# Unlocking the functional potential of polyploid yeasts

**DOI:** 10.1101/2021.10.21.465299

**Authors:** Simone Mozzachiodi, Kristoffer Krogerus, Brian Gibson, Alain Nicolas, Gianni Liti

**Affiliations:** Université Côte d’Azur, CNRS, INSERM, IRCAN, Nice, France; Meiogenix, 38, rue Servan, Paris 75011, France; VTT Technical Research Centre of Finland Ltd., Espoo, Finland; Institut Curie, Centre de Recherche, CNRS-UMR3244, PSL Research University, Paris 75005, France

## Abstract

Breeding and domestication have generated widely exploited crops, animals and microbes. However, many *Saccharomyces cerevisiae* industrial strains have complex polyploid genomes and are sterile, preventing genetic improvement strategies based on breeding. Here, we present a novel strain improvement approach based on the budding yeasts’ property to promote genetic recombination when meiosis is interrupted and cells return-to-mitotic-growth (RTG). We demonstrated that two unrelated sterile industrial strains with complex triploid and tetraploid genomes were RTG-competent and developed a visual screening for easy and high-throughput identification of recombined RTG clones based on colony phenotypes. Sequencing of the evolved clones revealed unprecedented levels of RTG-induced genome-wide recombination. We generated and extensively phenotyped a RTG library and identified clones with superior biotechnological traits. Thus, we propose the RTG-framework as a fully non-GMO workflow to rapidly improve industrial yeasts that can be easily brought to the market.

## Supplementary tables 1-12 for "Unlocking the functional potential of polyploid yeasts"

### Sheet: Table S1 - Strains used
Table 1. Strains used in the study
Parental strains used in this study
Strain Id	Cross information	Derived from	Clade	Genotype
OS1364	Triploid hybrid	https://doi.org/10.1038/s41586-018-0030-5	Mosaic beer	WT
OS1431	Tetraploid hybrid	https://doi.org/10.1038/s41586-018-0030-5	Ale beer	WT
WLP001	Tetraploid	White labs	/	NA
sm275	Triploid hybrid	OS1364	Mosaic beer	ura3/ura3/ura3
sm277	Tetraploid hybrid	OS1431	Ale beer	ura3/ura3/ura3/ura3
sm291	Triploid hybrid	sm275	Mosaic beer	ura3/ura3/ura3, LYS2/LYS2/lys2::URA3
sm293	Triploid hybrid	sm277	Mosaic beer	ndt80/ndt80/ndt80
sm446	Triploid hybrid	sm291	Mosaic beer	spo11/spo11/spo11, ura3/ura3/ura3, LYS2/LYS2/lys2::URA3
sm292	Tetraploid hybrid	OS1431	Ale beer	ura3/ura3/ura3/ura3, LYS2/LYS2/LYS2/lys2::URA3
sm306	Tetraploid hybrid	OS1431	Ale beer	ndt80/ndt80/ndt80/ndt80
RTG and control samples derived in the study
Sample id	Derived from	Genotype	RTG or Control T0	Mother-Daugther
sm241	OS1364	WT	RTG	no
sm242	OS1364	WT	RTG	yes
sm243	OS1364	WT	RTG	yes
sm244	OS1364	WT	RTG	yes
sm245	OS1364	WT	RTG	yes
sm246	OS1364	WT	RTG	no
sm247	OS1364	WT	RTG	no
sm257	OS1431	WT	RTG	no
sm258	OS1431	WT	RTG	no
sm259	OS1431	WT	RTG	no
sm260	OS1431	WT	T0	no
sm261	OS1431	WT	RTG	no
sm262	OS1431	WT	RTG	no
sm263	OS1431	WT	RTG	yes
sm264	OS1431	WT	RTG	yes
sm283	OS1364	WT	T0	no
sm284	OS1364	WT	T0	no
sm285	OS1364	WT	T0	no
sm286	OS1364	WT	T0	no
sm289	OS1364	WT	RTG	no
sm295	OS1431	WT	RTG	no
sm296	OS1431	WT	T0	no
sm311	OS1431	lys2::URA3, chrV: ura3Δ	RTG	no
sm312	OS1431	lys2::URA3, chrV: ura3Δ	RTG	no
sm313	OS1431	lys2::URA3, chrV: ura3Δ	RTG	no
sm314	OS1431	lys2::URA3, chrV: ura3Δ	RTG	no
sm315	OS1431	lys2::URA3, chrV: ura3Δ	RTG	no
sm316	OS1431	lys2::URA3, chrV: ura3Δ	RTG	no
sm317	OS1431	lys2::URA3, chrV: ura3Δ	RTG	no
sm318	OS1431	lys2::URA3, chrV: ura3Δ	RTG	no
sm319	OS1431	lys2::URA3, chrV: ura3Δ	RTG	no
sm320	OS1431	lys2::URA3, chrV: ura3Δ	RTG	no
sm321	OS1431	lys2::URA3, chrV: ura3Δ	RTG	no
sm328	OS1364	WT	RTG	yes
sm329	OS1364	WT	RTG	yes
sm330	OS1364	WT	RTG	yes
sm331	OS1364	WT	RTG	yes
sm332	OS1364	WT	RTG	yes
sm333	OS1364	WT	RTG	yes
sm334	OS1364	WT	RTG	yes
sm335	OS1364	WT	RTG	yes
sm336	OS1364	WT	RTG	yes
sm337	OS1364	WT	RTG	yes
sm338	OS1364	WT	RTG	yes
sm339	OS1364	WT	RTG	yes – no whole genome sequencing
sm340	OS1364	WT	RTG	yes
sm341	OS1364	WT	RTG	yes
sm342	OS1364	WT	RTG	Yes – no whole genome sequencing
sm343	OS1364	WT	RTG	yes
sm344	OS1364	WT	RTG	yes
sm345	OS1364	WT	RTG	yes – no whole genome sequencing
sm346	OS1364	WT	RTG	yes
sm347	OS1364	WT	RTG	yes
sm351	OS1364	ndt80Δ	T0	no
sm356	OS1364	ndt80Δ	T0	no
sm358	OS1364	ndt80Δ	RTG	yes
sm359	OS1364	ndt80Δ	RTG	yes
sm360	OS1431	lys2::URA3, chrV: ura3Δ	T0	no
sm361	OS1431	lys2::URA3, chrV: ura3Δ	T0	no
sm362	OS1364	lys2::URA3, chrV: ura3Δ	T0	no
sm363	OS1364	lys2::URA3, chrV: ura3Δ	T0	no
sm364	OS1364	lys2::URA3, chrV: ura3Δ	RTG	no
sm365	OS1364	lys2::URA3, chrV: ura3Δ	RTG	no
sm366	OS1364	lys2::URA3, chrV: ura3Δ	RTG	no
sm367	OS1364	lys2::URA3, chrV: ura3Δ	RTG	no
sm369	OS1364	WT	T0	no
sm372	OS1364	lys2::URA3, chrV: ura3Δ	RTG	no
sm373	OS1364	lys2::URA3, chrV: ura3Δ	RTG	no
sm374	OS1364	lys2::URA3, chrV: ura3Δ	RTG	no
sm375	OS1364	lys2::URA3, chrV: ura3Δ	RTG	no
sm376	OS1364	lys2::URA3, chrV: ura3Δ	RTG	no
sm377	OS1364	lys2::URA3, chrV: ura3Δ	RTG	no
sm378	OS1364	lys2::URA3, chrV: ura3Δ	RTG	no
sm389	OS1431	ndt80Δ	T0	no
sm390	OS1431	ndt80Δ	T0	no
sm391	OS1431	ndt80Δ	T0	no
sm392	OS1431	ndt80Δ	T0	no
sm399	OS1431	WT	RTG	yes
sm400	OS1431	WT	RTG	yes
sm401	OS1364	ndt80Δ	RTG	yes
sm402	OS1364	ndt80Δ	RTG	yes
sm403	OS1431	WT	RTG	yes
sm404	OS1431	WT	RTG	yes
sm405	OS1431	WT	RTG	yes
sm406	OS1431	WT	RTG	yes
sm407	OS1431	WT	RTG	yes
sm408	OS1431	WT	RTG	yes
sm409	OS1431	ndt80Δ	RTG	yes
sm410	OS1431	ndt80Δ	RTG	yes
sm413	OS1431	ndt80Δ	RTG	yes
sm414	OS1431	ndt80Δ	RTG	yes
sm415	OS1431	ndt80Δ	RTG	yes
sm416	OS1431	ndt80Δ	RTG	yes
Genotype note:	ndt80Δ = ndt80 deleted in all three or four parental chromosomes
	ura3Δ = ura3 deleted in all three or four parental chromosomes

### Sheet: Table S2 - Functional deleterio
Table S2 – High impact mutations OS1364
Chromosome: position	Allele	Mutation effect	Predicted impact	Gene	Conventional name	Transcript effect	Aminoacid change
I:2482-2485	TCCT	start_lost	HIGH	-	YAL067W-A	YAL067W-A_mRNA.:c.3_6delinsTCCT	YAL067W-A.:p.Met1?
I:2706-2706	G	stop_lost	HIGH	-	YAL067W-A	YAL067W-A_mRNA.:c.227A>G	YAL067W-A.:p.Ter76TrpextTer?
I:21681-21681	A	stop_gained	HIGH	-	YAL064W	YAL064W_mRNA.:c.116T>A	YAL064W.:p.Leu39Ter
I:36524-36524	T	stop_gained	HIGH	ECM1	YAL059W	YAL059W_mRNA.:c.16C>T	YAL059W.:p.Arg6Ter
I:95388-95391	GGGC	stop_lost	HIGH	-	YAL026C-A	YAL026C-A_mRNA.:c.433_436delinsGCCC	YAL026C-A.:p.Thr145_Ter146delinsAlaGln
I:176858-176858	G	stop_lost	HIGH	PAU7	YAR020C	YAR020C_mRNA.:c.166T>C	YAR020C.:p.Ter56GlnextTer?
I:186754-186754	A	stop_gained	HIGH	-	YAR030C	YAR030C_mRNA.:c.100C>T	YAR030C.:p.Gln34Ter
I:186867-186867	A	stop_gained	HIGH	PRM9	YAR031W	YAR031W_mRNA.:c.32C>A	YAR031W.:p.Ser11Ter
I:187025-187026	TG	stop_gained	HIGH	PRM9	YAR031W	YAR031W_mRNA.:c.190_191inv	YAR031W.:p.Gln64Ter
I:207441-207441	T	stop_gained	HIGH	FLO1	YAR050W	YAR050W_mRNA.:c.4039C>T	YAR050W.:p.Gln1347Ter
I:208511-208511	T	stop_gained	HIGH	-	YAR053W	YAR053W_mRNA.:c.145C>T	YAR053W.:p.Arg49Ter
I:221658-221658	C	stop_lost	HIGH	-	YAR066W	YAR066W_mRNA.:c.610T>C	YAR066W.:p.Ter204GlnextTer?
II:5831-5832	AG	stop_gained	HIGH	-	YBL109W	YBL109W_mRNA.:c.42_43delinsAG	YBL109W.:p.Tyr14_Ser15delinsTer
II:65097-65097	T	stop_gained	HIGH	BOI1	YBL085W	YBL085W_mRNA.:c.1222C>T	YBL085W.:p.Gln408Ter
II:153609-153609	T	start_lost	HIGH	POL12	YBL035C	YBL035C_mRNA.:c.2T>A	YBL035C.:p.Met1?
II:265493-265493	A	stop_lost	HIGH	-	YBR013C	YBR013C_mRNA.:c.389G>T	YBR013C.:p.Ter130LeuextTer?
II:425596-425596	A	stop_gained	HIGH	-	YBR089W	YBR089W_mRNA.:c.414G>A	YBR089W.:p.Trp138Ter
II:425780-425780	C	stop_lost	HIGH	-	YBR089W	YBR089W_mRNA.:c.598T>C	YBR089W.:p.Ter200ArgextTer?
II:426936-426936	C	stop_gained	HIGH	-	YBR090C	YBR090C_mRNA.:c.123C>G	YBR090C.:p.Tyr41Ter
II:458800-458800	T	stop_gained	HIGH	-	YBR109W-A	YBR109W-A_mRNA.:c.193C>T	YBR109W-A.:p.Gln65Ter
II:465618-465618	A	stop_gained	HIGH	-	YBR113W	YBR113W_mRNA.:c.53G>A	YBR113W.:p.Trp18Ter
II:465979-465979	A	stop_gained	HIGH	-	YBR113W	YBR113W_mRNA.:c.414G>A	YBR113W.:p.Trp138Ter
II:501442-501442	G	start_lost	HIGH	AGP2	YBR132C	YBR132C_mRNA.:c.1A>C	YBR132C.:p.Met1?
II:615204-615204	A	stop_lost	HIGH	-	YBR197C	YBR197C_mRNA.:c.653G>T	YBR197C.:p.Ter218LeuextTer?
II:729287-729287	T	stop_gained	HIGH	POP4	YBR257W	YBR257W_mRNA.:c.403C>T	YBR257W.:p.Gln135Ter
II:746362-746377	ATCTGCAA	frameshift_variant,stop_lost	HIGH	HSM3	YBR272C	YBR272C_mRNA.:c.1435_1441del	YBR272C.:p.Asp479AspfsTer?
II:800815-800815	A	stop_gained	HIGH	MAL33	YBR297W	YBR297W_mRNA.:c.293G>A	YBR297W.:p.Trp98Ter
III:8254-8254	A	stop_gained	HIGH	GEX1	YCL073C	YCL073C_mRNA.:c.73C>T	YCL073C.:p.Arg25Ter
III:78951-78952	TT	stop_lost	HIGH	-	YCL023C	YCL023C_mRNA.:c.345_346inv	YCL023C.:p.Phe115_Ter116delinsLeuLys
III:107312-107312	A	stop_gained	HIGH	-	YCL007C	YCL007C_mRNA.:c.55C>T	YCL007C.:p.Gln19Ter
III:246581-246581	T	start_lost	HIGH	SSK22	YCR073C	YCR073C_mRNA.:c.3G>A	YCR073C.:p.Met1?
III:248034-248034	A	stop_lost	HIGH	ERS1	YCR075C	YCR075C_mRNA.:c.782A>T	YCR075C.:p.Ter261LeuextTer?
III:262954-262954	A	stop_gained	HIGH	-	YCR085W	YCR085W_mRNA.:c.39T>A	YCR085W.:p.Cys13Ter
III:264282-264282	T	stop_gained	HIGH	-	YCR087W	YCR087W_mRNA.:c.307C>T	YCR087W.:p.Gln103Ter
III:286429-286429	T	stop_gained	HIGH	CDC39	YCR093W	YCR093W_mRNA.:c.6313C>T	YCR093W.:p.Gln2105Ter
III:301272-301274	A	frameshift_variant,stop_lost	HIGH	-	YCR100C	YCR100C_mRNA.:c.949del	YCR100C.:p.Phe317PhefsTer?
III:302768-302772	CGTCA	stop_gained	HIGH	-	YCR101C	YCR101C_mRNA.:c.259_263delinsTGACG	YCR101C.:p.Gly87_Gln88delinsTer
III:306736-306736	G	start_lost	HIGH	-	YCR102W-A	YCR102W-A_mRNA.:c.2T>G	YCR102W-A.:p.Met1?
III:316065-316065	A	stop_gained	HIGH	-	YCR108C	YCR108C_mRNA.:c.124C>T	YCR108C.:p.Gln42Ter
IV:12440-12440	T	stop_gained	HIGH	HXT15	YDL245C	YDL245C_mRNA.:c.921G>A	YDL245C.:p.Trp307Ter
IV:12868-12868	A	stop_gained	HIGH	HXT15	YDL245C	YDL245C_mRNA.:c.493C>T	YDL245C.:p.Gln165Ter
IV:18513-18516	CTCC	stop_gained	HIGH	AAD4	YDL243C	YDL243C_mRNA.:c.51_54delinsGGAG	YDL243C.:p.Tyr17Ter
IV:290077-290079	ACT	start_lost	HIGH	-	YDL094C	YDL094C_mRNA.:c.3_5delinsAGT	YDL094C.:p.MetAla1_?2
IV:384602-384602	G	stop_lost	HIGH	BSC1	YDL037C	YDL037C_mRNA.:c.986A>C	YDL037C.:p.Ter329SerextTer?
IV:384890-384890	T	stop_gained	HIGH	BSC1	YDL037C	YDL037C_mRNA.:c.698C>A	YDL037C.:p.Ser233Ter
IV:465051-465051	A	stop_lost	HIGH	-	YDR010C	YDR010C_mRNA.:c.333A>T	YDR010C.:p.Ter111TyrextTer?
IV:582288-582288	A	stop_gained	HIGH	RTR2	YDR066C	YDR066C_mRNA.:c.211G>T	YDR066C.:p.Gly71Ter
IV:679750-679750	A	stop_gained	HIGH	IRC2	YDR112W	YDR112W_mRNA.:c.207G>A	YDR112W.:p.Trp69Ter
IV:894453-894453	T	stop_gained	HIGH	-	YDR215C	YDR215C_mRNA.:c.50T>A	YDR215C.:p.Leu17Ter
IV:1077851-1077851	C	stop_lost	HIGH	PMT7	YDR307W	YDR307W_mRNA.:c.1987T>C	YDR307W.:p.Ter663GlnextTer?
IV:1108484-1108484	G	start_lost	HIGH	-	YDR320W-B	YDR320W-B_mRNA.:c.1A>G	YDR320W-B.:p.Met1?
IV:1191968-1191968	A	stop_gained	HIGH	EAF1	YDR359C	YDR359C_mRNA.:c.2917C>T	YDR359C.:p.Gln973Ter
IV:1224190-1224190	A	stop_gained	HIGH	PHO92	YDR374C	YDR374C_mRNA.:c.205G>T	YDR374C.:p.Glu69Ter
IV:1283911-1283911	A	stop_gained	HIGH	YDR406W-A	YDR406W-A	YDR406W-A_mRNA.:c.113C>A	YDR406W-A.:p.Ser38Ter
IV:1470784-1470784	A	stop_gained	HIGH	EMI1	YDR512C	YDR512C_mRNA.:c.280C>T	YDR512C.:p.Gln94Ter
IV:1525186-1525186	T	stop_gained	HIGH	-	YDR544C	YDR544C_mRNA.:c.338T>A	YDR544C.:p.Leu113Ter
IV:1525481-1525482	CT	stop_gained	HIGH	-	YDR544C	YDR544C_mRNA.:c.42_43delinsAG	YDR544C.:p.Tyr14_Ser15delinsTer
IX:34088-34088	C	stop_lost	HIGH	NIT1	YIL164C	YIL164C_mRNA.:c.599A>G	YIL164C.:p.Ter200TrpextTer?
IX:101862-101862	T	stop_gained	HIGH	FKH1	YIL131C	YIL131C_mRNA.:c.374G>A	YIL131C.:p.Trp125Ter
IX:133869-133870	CC	stop_lost	HIGH	QDR2	YIL121W	YIL121W_mRNA.:c.1626_1627delinsCC	YIL121W.:p.Ter543GlnextTer?
IX:246552-246552	C	stop_lost	HIGH	-	YIL059C	YIL059C_mRNA.:c.364T>G	YIL059C.:p.Ter122GlyextTer?
IX:247021-247021	A	stop_gained	HIGH	-	YIL058W	YIL058W_mRNA.:c.108C>A	YIL058W.:p.Tyr36Ter
IX:362280-362280	T	stop_gained	HIGH	AIM21	YIR003W	YIR003W_mRNA.:c.1396C>T	YIR003W.:p.Gln466Ter
IX:377157-377157	A	stop_gained	HIGH	DSN1	YIR010W	YIR010W_mRNA.:c.1727T>A	YIR010W.:p.Leu576Ter
IX:384118-384118	G	start_lost	HIGH	MET28	YIR017C	YIR017C_mRNA.:c.2T>C	YIR017C.:p.Met1?
IX:384159-384159	A	stop_gained	HIGH	-	YIR017W-A	YIR017W-A_mRNA.:c.594G>A	YIR017W-A.:p.Trp198Ter
IX:394304-394304	T	stop_gained	HIGH	-	YIR020C	YIR020C_mRNA.:c.254G>A	YIR020C.:p.Trp85Ter
IX:394417-394417	T	stop_gained	HIGH	-	YIR020C	YIR020C_mRNA.:c.141G>A	YIR020C.:p.Trp47Ter
IX:400056-400056	T	stop_gained	HIGH	DAL81	YIR023W	YIR023W_mRNA.:c.280C>T	YIR023W.:p.Gln94Ter
IX:433693-433693	C	stop_gained	HIGH	-	YIR040C	YIR040C_mRNA.:c.29C>G	YIR040C.:p.Ser10Ter
V:22390-22390	T	stop_gained	HIGH	HXT13	YEL069C	YEL069C_mRNA.:c.842G>A	YEL069C.:p.Trp281Ter
V:22445-22445	A	stop_gained	HIGH	HXT13	YEL069C	YEL069C_mRNA.:c.787G>T	YEL069C.:p.Glu263Ter
V:213896-213896	C	stop_lost	HIGH	CHZ1	YER030W	YER030W_mRNA.:c.460T>C	YER030W.:p.Ter154GlnextTer?
V:217691-217691	A	stop_lost	HIGH	FIR1	YER032W	YER032W_mRNA.:c.2629T>A	YER032W.:p.Ter877LysextTer?
V:355336-355336	G	stop_gained	HIGH	-	YER097W	YER097W_mRNA.:c.197C>G	YER097W.:p.Ser66Ter
V:373232-373232	C	stop_lost	HIGH	MAM1	YER106W	YER106W_mRNA.:c.907T>C	YER106W.:p.Ter303GlnextTer?
V:556448-556448	A	stop_gained	HIGH	TOG1	YER184C	YER184C_mRNA.:c.2233G>T	YER184C.:p.Glu745Ter
V:566231-566232	GT	start_lost	HIGH	-	YER187W	YER187W_mRNA.:c.2_3delinsGT	YER187W.:p.Met1?
VI:5248-5250	TAG	stop_gained,frameshift_variant	HIGH	-	YFL063W	YFL063W_mRNA.:c.184_185delinsTAG	YFL063W.:p.Lys62Ter
VI:5429-5429	T	stop_gained	HIGH	-	YFL063W	YFL063W_mRNA.:c.364C>T	YFL063W.:p.Gln122Ter
VI:12930-12930	C	start_lost	HIGH	THI5	YFL058W	YFL058W_mRNA.:c.2T>C	YFL058W.:p.Met1?
VI:24311-24311	T	stop_gained	HIGH	DAK2	YFL053W	YFL053W_mRNA.:c.889C>T	YFL053W.:p.Gln297Ter
VI:25100-25100	T	stop_gained	HIGH	DAK2	YFL053W	YFL053W_mRNA.:c.1678G>T	YFL053W.:p.Glu560Ter
VI:96036-96038	ATATATATAGAT	stop_gained,frameshift_variant	HIGH	GAT1	YFL021W	YFL021W_mRNA.:c.73delinsTATATATAGAT	YFL021W.:p.Asp25TyrfsTer3
VI:106510-106510	A	stop_gained	HIGH	-	YFL015C	YFL015C_mRNA.:c.454G>T	YFL015C.:p.Glu152Ter
VI:226022-226022	G	start_lost	HIGH	-	YFR034W-A	YFR034W-A_mRNA.:c.1A>G	YFR034W-A.:p.Met1?
VI:226463-226463	T	start_lost	HIGH	-	YFR035C	YFR035C_mRNA.:c.3G>A	YFR035C.:p.Met1?
VII:5566-5566	G	stop_gained	HIGH	-	YGL262W	YGL262W_mRNA.:c.255T>G	YGL262W.:p.Tyr85Ter
VII:9285-9285	T	stop_gained	HIGH	-	YGL258W-A	YGL258W-A_mRNA.:c.124G>T	YGL258W-A.:p.Glu42Ter
VII:43308-43308	G	start_lost	HIGH	TAD1	YGL243W	YGL243W_mRNA.:c.2T>G	YGL243W.:p.Met1?
VII:312838-312838	G	stop_lost	HIGH	-	YGL101W	YGL101W_mRNA.:c.646T>G	YGL101W.:p.Ter216GluextTer?
VII:485424-485424	C	start_lost	HIGH	-	YGL006W-A	YGL006W-A_mRNA.:c.2T>C	YGL006W-A.:p.Met1?
VII:592944-592944	A	stop_gained	HIGH	-	YGR051C	YGR051C_mRNA.:c.286A>T	YGR051C.:p.Lys96Ter
VII:627362-627362	T	stop_gained	HIGH	-	YGR069W	YGR069W_mRNA.:c.280A>T	YGR069W.:p.Lys94Ter
VII:735738-735742	TCATG	stop_gained	HIGH	-	YGR122C-A	YGR122C-A_mRNA.:c.17_21delinsCATGA	YGR122C-A.:p.Leu6_Cys7delinsProTer
VII:828807-828807	A	stop_gained	HIGH	-	YGR164W	YGR164W_mRNA.:c.183G>A	YGR164W.:p.Trp61Ter
VII:848849-848849	T	stop_gained	HIGH	-	YGR176W	YGR176W_mRNA.:c.130C>T	YGR176W.:p.Arg44Ter
VII:858672-858672	T	stop_gained	HIGH	-	YGR182C	YGR182C_mRNA.:c.233G>A	YGR182C.:p.Trp78Ter
VII:1032358-1032358	T	stop_gained	HIGH	SLH1	YGR271W	YGR271W_mRNA.:c.568C>T	YGR271W.:p.Gln190Ter
VII:1075820-1075820	A	stop_gained	HIGH	-	YGR290W	YGR290W_mRNA.:c.339C>A	YGR290W.:p.Tyr113Ter
VIII:26177-26179	TAC	start_lost	HIGH	-	YHL037C	YHL037C_mRNA.:c.1_3delinsGTA	YHL037C.:p.Met1?
VIII:149249-149250	TA	stop_gained	HIGH	ECM12	YHR021W-A	YHR021W-A_mRNA.:c.25_26delinsTA	YHR021W-A.:p.Ile9Ter
VIII:167453-167453	A	stop_gained	HIGH	-	YHR028W-A	YHR028W-A_mRNA.:c.102G>A	YHR028W-A.:p.Trp34Ter
VIII:167487-167487	T	stop_gained	HIGH	-	YHR028W-A	YHR028W-A_mRNA.:c.136C>T	YHR028W-A.:p.Arg46Ter
VIII:167671-167671	G	stop_lost	HIGH	-	YHR028W-A	YHR028W-A_mRNA.:c.320A>G	YHR028W-A.:p.Ter107TrpextTer?
VIII:175953-175953	T	stop_gained	HIGH	-	YHR033W	YHR033W_mRNA.:c.406G>T	YHR033W.:p.Glu136Ter
VIII:239033-239033	T	stop_gained	HIGH	-	YHR071C-A	YHR071C-A_mRNA.:c.198C>A	YHR071C-A.:p.Tyr66Ter
VIII:344320-344322	TTT	frameshift_variant,stop_retained_variant	HIGH	ORC6	YHR118C	YHR118C_mRNA.:c.*1_1308insA	YHR118C.:p.Ter436%3D
VIII:367844-367844	A	stop_gained	HIGH	-	YHR131C	YHR131C_mRNA.:c.49G>T	YHR131C.:p.Glu17Ter
VIII:367844-367844	A	stop_gained	HIGH	-	YHR131W-A	YHR131W-A_mRNA.:c.98C>A	YHR131W-A.:p.Ser33Ter
VIII:466958-466959	CC	stop_lost	HIGH	-	YHR180C-B	YHR180C-B_mRNA.:c.104_105delinsGG	YHR180C-B.:p.Ter35TrpextTer?
VIII:474628-474634	AAAAT	frameshift_variant,stop_lost	HIGH	PFS1	YHR185C	YHR185C_mRNA.:c.712del	YHR185C.:p.Phe238PhefsTer?
X:19497-19497	G	start_lost	HIGH	HXT9	YJL219W	YJL219W_mRNA.:c.1A>G	YJL219W.:p.Met1?
X:23728-23728	T	stop_lost	HIGH	REE1	YJL217W	YJL217W_mRNA.:c.596A>T	YJL217W.:p.Ter199LeuextTer?
X:26622-26622	T	stop_gained	HIGH	-	YJL215C	YJL215C_mRNA.:c.150T>A	YJL215C.:p.Tyr50Ter
X:27163-27163	T	stop_gained	HIGH	HXT8	YJL214W	YJL214W_mRNA.:c.277C>T	YJL214W.:p.Gln93Ter
X:36244-36248	CTCCTCA	start_lost	HIGH	OPT1	YJL212C	YJL212C_mRNA.:c.5_6insGAG	YJL212C.:p.MetSer2_?1
X:36804-36804	A	stop_gained	HIGH	-	YJL211C	YJL211C_mRNA.:c.397A>T	YJL211C.:p.Arg133Ter
X:85607-85607	C	stop_gained	HIGH	-	YJL182C	YJL182C_mRNA.:c.146C>G	YJL182C.:p.Ser49Ter
X:304004-304004	G	stop_gained	HIGH	JEM1	YJL073W	YJL073W_mRNA.:c.824C>G	YJL073W.:p.Ser275Ter
X:627341-627341	C	start_lost	HIGH	LIH1	YJR107W	YJR107W_mRNA.:c.2T>C	YJR107W.:p.Met1?
X:629082-629082	G	stop_lost	HIGH	ABM1	YJR108W	YJR108W_mRNA.:c.371A>G	YJR108W.:p.Ter124TrpextTer?
X:713907-713907	A	stop_gained	HIGH	DAN4	YJR151C	YJR151C_mRNA.:c.1834G>T	YJR151C.:p.Glu612Ter
XI:89593-89593	T	stop_gained	HIGH	FAT3	YKL187C	YKL187C_mRNA.:c.1944G>A	YKL187C.:p.Trp648Ter
XI:98472-98472	A	stop_gained	HIGH	-	YKL183C-A	YKL183C-A_mRNA.:c.136A>T	YKL183C-A.:p.Lys46Ter
XI:149388-149388	C	stop_lost	HIGH	KDX1	YKL161C	YKL161C_mRNA.:c.1300T>G	YKL161C.:p.Ter434GluextTer?
XI:171772-171772	A	stop_gained	HIGH	-	YKL147C	YKL147C_mRNA.:c.397C>T	YKL147C.:p.Gln133Ter
XI:382255-382255	T	stop_gained	HIGH	-	YKL031W	YKL031W_mRNA.:c.184A>T	YKL031W.:p.Lys62Ter
XI:382677-382690	GTTTTTTTTTTTTTA	stop_gained,frameshift_variant	HIGH	-	YKL030W	YKL030W_mRNA.:c.192_193insT	YKL030W.:p.Lys65Ter
XI:411481-411483	AAA	frameshift_variant,stop_retained_variant	HIGH	PUT3	YKL015W	-	YKL015W.:p.Ter980%3D
XI:469719-469719	C	start_lost	HIGH	-	YKR016W	YKR016W_mRNA.:c.3G>C	YKR016W.:p.Met1?
XI:515569-515569	G	stop_gained	HIGH	GAP1	YKR039W	YKR039W_mRNA.:c.507C>G	YKR039W.:p.Tyr169Ter
XI:549543-549543	A	stop_gained	HIGH	TRM2	YKR056W	YKR056W_mRNA.:c.96G>A	YKR056W.:p.Trp32Ter
XI:573386-573386	A	stop_gained	HIGH	MET1	YKR069W	YKR069W_mRNA.:c.1775T>A	YKR069W.:p.Leu592Ter
XI:580214-580214	A	start_lost	HIGH	-	YKR075W-A	YKR075W-A_mRNA.:c.3G>A	YKR075W-A.:p.Met1?
XI:655661-655661	A	stop_gained	HIGH	NFT1	YKR103W	YKR103W_mRNA.:c.2582G>A	YKR103W.:p.Trp861Ter
XI:656736-656736	T	stop_lost	HIGH	NFT1	YKR103W	YKR103W_mRNA.:c.3657G>T	YKR103W.:p.Ter1219TyrextTer?
XI:661514-661514	T	stop_gained	HIGH	GEX2	YKR106W	YKR106W_mRNA.:c.73C>T	YKR106W.:p.Arg25Ter
XII:5646-5647	AG	stop_gained	HIGH	-	YLL066W-B	YLL066W-B_mRNA.:c.42_43delinsAG	YLL066W-B.:p.Tyr14_Ser15delinsTer
XII:18491-18491	A	stop_gained	HIGH	MMP1	YLL061W	YLL061W_mRNA.:c.536G>A	YLL061W.:p.Trp179Ter
XII:21837-21837	A	start_lost	HIGH	GTT2	YLL060C	YLL060C_mRNA.:c.3G>T	YLL060C.:p.Met1?
XII:21837-21837	G	start_lost	HIGH	GTT2	YLL060C	YLL060C_mRNA.:c.3G>C	YLL060C.:p.Met1?
XII:22491-22491	A	stop_gained	HIGH	-	YLL059C	YLL059C_mRNA.:c.490C>T	YLL059C.:p.Gln164Ter
XII:22509-22509	A	stop_gained	HIGH	-	YLL059C	YLL059C_mRNA.:c.472C>T	YLL059C.:p.Gln158Ter
XII:172268-172268	A	stop_lost	HIGH	PPR1	YLR014C	YLR014C_mRNA.:c.2715G>T	YLR014C.:p.Ter905TyrextTer?
XII:391007-391007	A	stop_gained	HIGH	-	YLR122C	YLR122C_mRNA.:c.325C>T	YLR122C.:p.Gln109Ter
XII:391314-391314	A	stop_gained	HIGH	-	YLR123C	YLR123C_mRNA.:c.94A>T	YLR123C.:p.Lys32Ter
XII:673332-673334	AAA	frameshift_variant,stop_retained_variant	HIGH	RPS28B	YLR264W	-	YLR264W.:p.Ter68%3D
XII:766039-766039	T	stop_gained	HIGH	-	YLR317W	YLR317W_mRNA.:c.385C>T	YLR317W.:p.Gln129Ter
XII:950350-950350	A	stop_gained	HIGH	-	YLR412C-A	YLR412C-A_mRNA.:c.124A>T	YLR412C-A.:p.Lys42Ter
XII:1023823-1023823	A	stop_gained	HIGH	-	YLR444C	YLR444C_mRNA.:c.166G>T	YLR444C.:p.Gly56Ter
XII:1039270-1039270	G	stop_lost	HIGH	SST2	YLR452C	YLR452C_mRNA.:c.2097A>C	YLR452C.:p.Ter699TyrextTer?
XII:1066574-1066574	C	start_lost	HIGH	-	YLR464W	YLR464W_mRNA.:c.3G>C	YLR464W.:p.Met1?
XII:1068134-1068134	T	stop_gained	HIGH	YRF1-4	YLR466W	YLR466W_mRNA.:c.1048C>T	YLR466W.:p.Arg350Ter
XII:1071668-1071669	CT	stop_gained	HIGH	-	YLR466C-B	YLR466C-B_mRNA.:c.42_43delinsAG	YLR466C-B.:p.Tyr14_Ser15delinsTer
XIII:74436-74436	T	stop_gained	HIGH	YML099W-A	YML099W-A	YML099W-A_mRNA.:c.208C>T	YML099W-A.:p.Gln70Ter
XIII:94071-94071	T	stop_gained	HIGH	UFO1	YML088W	YML088W_mRNA.:c.1837C>T	YML088W.:p.Arg613Ter
XIII:160037-160037	A	stop_gained	HIGH	YML057C-A	YML057C-A	YML057C-A_mRNA.:c.376G>T	YML057C-A.:p.Glu126Ter
XIII:171275-171275	T	stop_gained	HIGH	SUR7	YML052W	YML052W_mRNA.:c.874A>T	YML052W.:p.Lys292Ter
XIII:250989-250999	TTTTTTTTTTC	frameshift_variant,start_lost	HIGH	YML009C-A	YML009C-A	YML009C-A_mRNA.:c.12_13insA	YML009C-A.:p.Asp5_?4
XIII:354714-354714	T	stop_gained	HIGH	MCM1	YMR043W	YMR043W_mRNA.:c.844C>T	YMR043W.:p.Gln282Ter
XIII:388684-388713	TATATATATATATAT	stop_gained,frameshift_variant	HIGH	-	YMR057C	YMR057C_mRNA.:c.33_46del	YMR057C.:p.Tyr11Ter
XIII:410624-410624	C	stop_lost	HIGH	MOT3	YMR070W	YMR070W_mRNA.:c.1471T>C	YMR070W.:p.Ter491GlnextTer?
XIII:611332-611333	GTTAG	stop_gained,frameshift_variant	HIGH	-	YMR175W-A	YMR175W-A_mRNA.:c.20_21insTTAG	YMR175W-A.:p.Ser8Ter
XIII:624533-624535	T	frameshift_variant,stop_lost	HIGH	RGM1	YMR182C	YMR182C_mRNA.:c.634del	YMR182C.:p.Lys212LysfsTer?
XIII:651340-651340	T	stop_gained	HIGH	-	YMR193C-A	YMR193C-A_mRNA.:c.119G>A	YMR193C-A.:p.Trp40Ter
XIII:905893-905893	T	stop_gained	HIGH	-	YMR316C-A	YMR316C-A_mRNA.:c.81T>A	YMR316C-A.:p.Cys27Ter
XIV:6602-6603	AG	stop_gained	HIGH	-	YNL338W	YNL338W_mRNA.:c.42_43delinsAG	YNL338W.:p.Tyr14_Ser15delinsTer
XIV:16692-16692	T	stop_gained	HIGH	AAD14	YNL331C	YNL331C_mRNA.:c.557G>A	YNL331C.:p.Trp186Ter
XIV:96324-96324	A	stop_gained	HIGH	-	YNL285W	YNL285W_mRNA.:c.152G>A	YNL285W.:p.Trp51Ter
XIV:144250-144250	A	stop_gained	HIGH	-	YNL266W	YNL266W_mRNA.:c.6G>A	YNL266W.:p.Trp2Ter
XIV:209853-209853	A	stop_gained	HIGH	-	YNL235C	YNL235C_mRNA.:c.127C>T	YNL235C.:p.Gln43Ter
XIV:498539-498539	C	start_lost	HIGH	YNL067W-A	YNL067W-A	YNL067W-A_mRNA.:c.2T>C	YNL067W-A.:p.Met1?
XIV:499497-499507	TTTTTTTTTTA	stop_gained,frameshift_variant	HIGH	YNL067W-B	YNL067W-B	YNL067W-B_mRNA.:c.90_91insT	YNL067W-B.:p.Lys31Ter
XIV:505410-505410	T	stop_gained	HIGH	AQR1	YNL065W	YNL065W_mRNA.:c.1687C>T	YNL065W.:p.Gln563Ter
XIV:733303-733303	A	start_lost	HIGH	BIO5	YNR056C	YNR056C_mRNA.:c.1A>T	YNR056C.:p.Met1?
XIV:745341-745342	TG	start_lost	HIGH	-	YNR062C	YNR062C_mRNA.:c.2_3inv	YNR062C.:p.Met1?
XIV:745341-745342	CG	start_lost	HIGH	-	YNR062C	YNR062C_mRNA.:c.2delinsC	YNR062C.:p.Met1?
XIV:753727-753727	C	stop_lost	HIGH	-	YNR066C	YNR066C_mRNA.:c.1309T>G	YNR066C.:p.Ter437GluextTer?
XIV:761123-761123	G	stop_lost	HIGH	BSC5	YNR069C	YNR069C_mRNA.:c.1470G>C	YNR069C.:p.Ter490TyrextTer?
XIV:769375-769375	G	stop_lost	HIGH	PDR18	YNR070W	YNR070W_mRNA.:c.4001A>G	YNR070W.:p.Ter1334TrpextTer?
XIV:772690-772690	T	stop_gained	HIGH	HXT17	YNR072W	YNR072W_mRNA.:c.34C>T	YNR072W.:p.Gln12Ter
XIV:781512-781514	AAA	frameshift_variant,stop_lost	HIGH	-	YNR075C-A	YNR075C-A_mRNA.:c.91_92insT	YNR075C-A.:p.Ter31LeufsTer?
XV:34772-34772	T	stop_gained	HIGH	ZPS1	YOL154W	YOL154W_mRNA.:c.115C>T	YOL154W.:p.Gln39Ter
XV:181290-181290	A	stop_gained	HIGH	-	YOL079W	YOL079W_mRNA.:c.234G>A	YOL079W.:p.Trp78Ter
XV:181452-181452	A	stop_gained	HIGH	-	YOL079W	YOL079W_mRNA.:c.396T>A	YOL079W.:p.Tyr132Ter
XV:207397-207397	A	stop_gained	HIGH	CRT10	YOL063C	YOL063C_mRNA.:c.2869C>T	YOL063C.:p.Gln957Ter
XV:377861-377861	A	stop_gained	HIGH	YOR024W	YOR024W	YOR024W_mRNA.:c.15G>A	YOR024W.:p.Trp5Ter
XV:378122-378126	GGTCC	stop_gained	HIGH	YOR024W	YOR024W	YOR024W_mRNA.:c.276_280delinsGGTCC	YOR024W.:p.Tyr92Ter
XV:397084-397084	T	start_lost	HIGH	AKR2	YOR034C	YOR034C_mRNA.:c.3G>A	YOR034C.:p.Met1?
XV:461276-461276	C	start_lost	HIGH	NRT1	YOR071C	YOR071C_mRNA.:c.1A>G	YOR071C.:p.Met1?
XV:546156-546156	A	stop_gained	HIGH	RPT5	YOR117W	YOR117W_mRNA.:c.1128G>A	YOR117W.:p.Trp376Ter
XV:566900-566900	A	stop_gained	HIGH	AFI1	YOR129C	YOR129C_mRNA.:c.2659G>T	YOR129C.:p.Glu887Ter
XV:699816-699816	T	stop_gained	HIGH	THI72	YOR192C	YOR192C_mRNA.:c.752G>A	YOR192C.:p.Trp251Ter
XV:889748-889748	A	stop_lost	HIGH	RRG7	YOR305W	YOR305W_mRNA.:c.727T>A	YOR305W.:p.Ter243LysextTer?
XV:943688-943688	T	stop_gained	HIGH	-	YOR331C	YOR331C_mRNA.:c.435G>A	YOR331C.:p.Trp145Ter
XV:1062562-1062562	A	stop_gained	HIGH	FRE5	YOR384W	YOR384W_mRNA.:c.999C>A	YOR384W.:p.Tyr333Ter
XV:1067231-1067231	A	stop_gained	HIGH	PHR1	YOR386W	YOR386W_mRNA.:c.393G>A	YOR386W.:p.Trp131Ter
XV:1079091-1079091	T	stop_gained	HIGH	HSP33	YOR391C	YOR391C_mRNA.:c.168G>A	YOR391C.:p.Trp56Ter
XVI:25159-25159	T	stop_gained	HIGH	SAM4	YPL273W	YPL273W_mRNA.:c.73G>T	YPL273W.:p.Gly25Ter
XVI:68882-68882	C	stop_lost	HIGH	BBP1	YPL255W	YPL255W_mRNA.:c.1158G>C	YPL255W.:p.Ter386TyrextTer?
XVI:237340-237340	A	start_lost	HIGH	ATG29	YPL166W	YPL166W_mRNA.:c.3G>A	YPL166W.:p.Met1?
XVI:324025-324025	G	stop_lost	HIGH	-	YPL119C-A	YPL119C-A_mRNA.:c.263A>C	YPL119C-A.:p.Ter88SerextTer?
XVI:418984-418984	C	start_lost	HIGH	-	YPL073C	YPL073C_mRNA.:c.1A>G	YPL073C.:p.Met1?
XVI:688807-688807	T	stop_lost	HIGH	-	YPR071W	YPR071W_mRNA.:c.636G>T	YPR071W.:p.Ter212TyrextTer?
XVI:765386-765386	T	stop_gained	HIGH	-	YPR117W	YPR117W_mRNA.:c.5362G>T	YPR117W.:p.Glu1788Ter
XVI:893814-893814	A	stop_gained	HIGH	HDA3	YPR179C	YPR179C_mRNA.:c.1951A>T	YPR179C.:p.Lys651Ter

### Sheet: Table S3 - Functional deleterio
Table S3 – High impact mutations OS1431
Chromosome: position	Allele	Mutation effect	Predicted impact	Gene	Conventional name	Transcript effect	Aminoacid change
I:2482-2485	TCCT	start_lost	HIGH	-	YAL067W-A	YAL067W-A_mRNA.:c.3_6delinsTCCT	YAL067W-A.:p.Met1?
I:2577-2578	AA	stop_gained	HIGH	-	YAL067W-A	YAL067W-A_mRNA.:c.98_99delinsAA	YAL067W-A.:p.Leu33Ter
I:2706-2706	G	stop_lost	HIGH	-	YAL067W-A	YAL067W-A_mRNA.:c.227A>G	YAL067W-A.:p.Ter76TrpextTer?
I:36524-36524	T	stop_gained	HIGH	ECM1	YAL059W	YAL059W_mRNA.:c.16C>T	YAL059W.:p.Arg6Ter
I:114357-114357	A	stop_gained	HIGH	-	YAL019W-A	YAL019W-A_mRNA.:c.108C>A	YAL019W-A.:p.Cys36Ter
I:114582-114582	A	stop_gained	HIGH	ATS1	YAL020C	YAL020C_mRNA.:c.34C>T	YAL020C.:p.Gln12Ter
I:123534-123534	T	stop_gained	HIGH	PSK1	YAL017W	YAL017W_mRNA.:c.3310G>T	YAL017W.:p.Glu1104Ter
I:134630-134630	A	stop_gained	HIGH	MDM10	YAL010C	YAL010C_mRNA.:c.1036A>T	YAL010C.:p.Arg346Ter
I:176858-176858	G	stop_lost	HIGH	PAU7	YAR020C	YAR020C_mRNA.:c.166T>C	YAR020C.:p.Ter56GlnextTer?
I:186754-186754	A	stop_gained	HIGH	-	YAR030C	YAR030C_mRNA.:c.100C>T	YAR030C.:p.Gln34Ter
I:186936-186936	A	stop_gained	HIGH	PRM9	YAR031W	YAR031W_mRNA.:c.101G>A	YAR031W.:p.Trp34Ter
I:192338-192341	AAAAA	frameshift_variant,stop_lost	HIGH	-	YAR035C-A	YAR035C-A_mRNA.:c.79_80insTT	YAR035C-A.:p.Ter27PhefsTer?
I:203994-203994	T	stop_gained	HIGH	FLO1	YAR050W	YAR050W_mRNA.:c.592G>T	YAR050W.:p.Gly198Ter
II:620-620	C	stop_gained	HIGH	-	YBL113C	YBL113C_mRNA.:c.2039T>G	YBL113C.:p.Leu680Ter
II:5875-5886	A	stop_gained,frameshift_variant	HIGH	-	YBL109W	YBL109W_mRNA.:c.87_97delinsA	YBL109W.:p.Tyr29Ter
II:12241-12241	A	stop_gained	HIGH	SRO77	YBL106C	YBL106C_mRNA.:c.1639A>T	YBL106C.:p.Lys547Ter
II:425596-425596	A	stop_gained	HIGH	-	YBR089W	YBR089W_mRNA.:c.414G>A	YBR089W.:p.Trp138Ter
II:425780-425780	C	stop_lost	HIGH	-	YBR089W	YBR089W_mRNA.:c.598T>C	YBR089W.:p.Ter200ArgextTer?
II:426936-426936	C	stop_gained	HIGH	-	YBR090C	YBR090C_mRNA.:c.123C>G	YBR090C.:p.Tyr41Ter
II:458800-458800	T	stop_gained	HIGH	-	YBR109W-A	YBR109W-A_mRNA.:c.193C>T	YBR109W-A.:p.Gln65Ter
II:465618-465618	A	stop_gained	HIGH	-	YBR113W	YBR113W_mRNA.:c.53G>A	YBR113W.:p.Trp18Ter
II:604913-604926	TTTTTTTTTTTA	splice_acceptor_variant,intron_variant	HIGH	RPS9B	YBR189W	YBR189W_mRNA.:c.8-3del	-
II:615204-615204	A	stop_lost	HIGH	-	YBR197C	YBR197C_mRNA.:c.653G>T	YBR197C.:p.Ter218LeuextTer?
II:623147-623147	C	stop_lost	HIGH	-	YBR200W-A	YBR200W-A_mRNA.:c.165A>C	YBR200W-A.:p.Ter55TyrextTer?
II:624564-624564	A	stop_gained	HIGH	-	YBR201C-A	YBR201C-A_mRNA.:c.133C>T	YBR201C-A.:p.Arg45Ter
II:646158-646161	T	frameshift_variant,stop_lost	HIGH	AME1	YBR211C	YBR211C_mRNA.:c.973_974del	YBR211C.:p.Leu325LeufsTer?
II:651760-651760	T	stop_gained	HIGH	SDS24	YBR214W	YBR214W_mRNA.:c.346C>T	YBR214W.:p.Gln116Ter
II:669380-669380	T	stop_gained	HIGH	TDP1	YBR223C	YBR223C_mRNA.:c.918T>A	YBR223C.:p.Tyr306Ter
II:746362-746377	ATCTGCAA	frameshift_variant,stop_lost	HIGH	HSM3	YBR272C	YBR272C_mRNA.:c.1435_1441del	YBR272C.:p.Asp479AspfsTer?
II:789784-789784	T	stop_gained	HIGH	SUL1	YBR294W	YBR294W_mRNA.:c.550C>T	YBR294W.:p.Gln184Ter
II:804378-804378	T	stop_gained	HIGH	MAL31	YBR298C	YBR298C_mRNA.:c.98C>A	YBR298C.:p.Ser33Ter
III:31461-31461	T	stop_gained	HIGH	SPB1	YCL054W	YCL054W_mRNA.:c.13C>T	YCL054W.:p.Gln5Ter
III:59028-59028	T	start_lost	HIGH	GFD2	YCL036W	YCL036W_mRNA.:c.3G>T	YCL036W.:p.Met1?
III:61660-61660	A	start_lost	HIGH	LSB5	YCL034W	YCL034W_mRNA.:c.3G>A	YCL034W.:p.Met1?
III:96794-96794	T	stop_gained	HIGH	BUD3	YCL014W	YCL014W_mRNA.:c.514C>T	YCL014W.:p.Gln172Ter
III:107312-107312	A	stop_gained	HIGH	-	YCL007C	YCL007C_mRNA.:c.55C>T	YCL007C.:p.Gln19Ter
III:123001-123001	T	start_lost	HIGH	-	YCR006C	YCR006C_mRNA.:c.3G>A	YCR006C.:p.Met1?
III:238395-238395	A	stop_gained	HIGH	ATG15	YCR068W	YCR068W_mRNA.:c.1182C>A	YCR068W.:p.Cys394Ter
III:246581-246581	T	start_lost	HIGH	SSK22	YCR073C	YCR073C_mRNA.:c.3G>A	YCR073C.:p.Met1?
III:255880-255880	T	stop_gained	HIGH	SRB8	YCR081W	YCR081W_mRNA.:c.1510C>T	YCR081W.:p.Gln504Ter
III:264282-264282	T	stop_gained	HIGH	-	YCR087W	YCR087W_mRNA.:c.307C>T	YCR087W.:p.Gln103Ter
III:306736-306736	G	start_lost	HIGH	-	YCR102W-A	YCR102W-A_mRNA.:c.2T>G	YCR102W-A.:p.Met1?
IV:2485-2485	A	stop_gained	HIGH	COS7	YDL248W	YDL248W_mRNA.:c.684G>A	YDL248W.:p.Trp228Ter
IV:142406-142406	T	stop_gained	HIGH	-	YDL176W	YDL176W_mRNA.:c.310C>T	YDL176W.:p.Arg104Ter
IV:168560-168560	T	stop_gained	HIGH	ENT1	YDL161W	YDL161W_mRNA.:c.847C>T	YDL161W.:p.Gln283Ter
IV:242900-242900	T	stop_gained	HIGH	UBP1	YDL122W	YDL122W_mRNA.:c.349C>T	YDL122W.:p.Gln117Ter
IV:290077-290079	ACT	start_lost	HIGH	-	YDL094C	YDL094C_mRNA.:c.3_5delinsAGT	YDL094C.:p.MetAla1_?2
IV:290077-290079	GCT	start_lost	HIGH	-	YDL094C	YDL094C_mRNA.:c.3delinsA	YDL094C.:p.Met1?
IV:302087-302087	T	start_lost	HIGH	-	YDL086C-A	YDL086C-A_mRNA.:c.3G>A	YDL086C-A.:p.Met1?
IV:384602-384602	G	stop_lost	HIGH	BSC1	YDL037C	YDL037C_mRNA.:c.986A>C	YDL037C.:p.Ter329SerextTer?
IV:385538-385538	C	stop_gained	HIGH	BSC1	YDL037C	YDL037C_mRNA.:c.50C>G	YDL037C.:p.Ser17Ter
IV:393753-393753	A	stop_gained	HIGH	SLM3	YDL033C	YDL033C_mRNA.:c.160C>T	YDL033C.:p.Arg54Ter
IV:393910-393910	T	start_lost	HIGH	SLM3	YDL033C	YDL033C_mRNA.:c.3G>A	YDL033C.:p.Met1?
IV:405028-405028	T	stop_gained	HIGH	-	YDL026W	YDL026W_mRNA.:c.280C>T	YDL026W.:p.Gln94Ter
IV:433247-433247	G	start_lost	HIGH	-	YDL009C	YDL009C_mRNA.:c.2T>C	YDL009C.:p.Met1?
IV:465051-465051	A	stop_lost	HIGH	-	YDR010C	YDR010C_mRNA.:c.333A>T	YDR010C.:p.Ter111TyrextTer?
IV:465190-465190	T	stop_gained	HIGH	-	YDR010C	YDR010C_mRNA.:c.194G>A	YDR010C.:p.Trp65Ter
IV:465360-465360	T	stop_gained	HIGH	-	YDR010C	YDR010C_mRNA.:c.24G>A	YDR010C.:p.Trp8Ter
IV:475649-475649	A	stop_gained	HIGH	RAD61	YDR014W	YDR014W_mRNA.:c.1604T>A	YDR014W.:p.Leu535Ter
IV:497837-497837	G	stop_lost	HIGH	REG1	YDR028C	YDR028C_mRNA.:c.3043T>C	YDR028C.:p.Ter1015GlnextTer?
IV:600795-600795	A	start_lost	HIGH	SED1	YDR077W	YDR077W_mRNA.:c.3G>A	YDR077W.:p.Met1?
IV:681935-681939	GCATT	stop_gained	HIGH	-	YDR114C	YDR114C_mRNA.:c.288_292delinsAATGC	YDR114C.:p.Tyr96Ter
IV:690503-690503	A	stop_gained	HIGH	VBA4	YDR119W	YDR119W_mRNA.:c.2277T>A	YDR119W.:p.Cys759Ter
IV:702757-702757	T	start_lost	HIGH	ECM18	YDR125C	YDR125C_mRNA.:c.2T>A	YDR125C.:p.Met1?
IV:887238-887238	T	stop_gained	HIGH	TCP1	YDR212W	YDR212W_mRNA.:c.7C>T	YDR212W.:p.Gln3Ter
IV:894453-894453	T	stop_gained	HIGH	-	YDR215C	YDR215C_mRNA.:c.50T>A	YDR215C.:p.Leu17Ter
IV:949871-949871	T	stop_gained	HIGH	PRP28	YDR243C	YDR243C_mRNA.:c.414G>A	YDR243C.:p.Trp138Ter
IV:1005859-1005863	ATGGG	stop_gained	HIGH	-	YDR269C	YDR269C_mRNA.:c.126_130delinsCCCAT	YDR269C.:p.Gln44Ter
IV:1005859-1005863	ATGGA	stop_gained	HIGH	-	YDR269C	YDR269C_mRNA.:c.130delinsT	YDR269C.:p.Gln44Ter
IV:1073970-1073970	T	stop_gained	HIGH	-	YDR306C	YDR306C_mRNA.:c.1202T>A	YDR306C.:p.Leu401Ter
IV:1077851-1077851	C	stop_lost	HIGH	PMT7	YDR307W	YDR307W_mRNA.:c.1987T>C	YDR307W.:p.Ter663GlnextTer?
IV:1108484-1108484	G	start_lost	HIGH	-	YDR320W-B	YDR320W-B_mRNA.:c.1A>G	YDR320W-B.:p.Met1?
IV:1524932-1524932	G	start_lost	HIGH	-	YDR543C	YDR543C_mRNA.:c.2T>C	YDR543C.:p.Met1?
IX:34088-34088	C	stop_lost	HIGH	NIT1	YIL164C	YIL164C_mRNA.:c.599A>G	YIL164C.:p.Ter200TrpextTer?
IX:48093-48093	A	start_lost	HIGH	UBP7	YIL156W	YIL156W_mRNA.:c.3G>A	YIL156W.:p.Met1?
IX:133869-133870	CC	stop_lost	HIGH	QDR2	YIL121W	YIL121W_mRNA.:c.1626_1627delinsCC	YIL121W.:p.Ter543GlnextTer?
IX:157168-157176	T	frameshift_variant,stop_lost	HIGH	HPM1	YIL110W	YIL110W_mRNA.:c.1126_1132del	YIL110W.:p.Ala376AlafsTer?
IX:237752-237752	A	stop_gained	HIGH	-	YIL066W-A	YIL066W-A_mRNA.:c.387C>A	YIL066W-A.:p.Cys129Ter
IX:246552-246552	C	stop_lost	HIGH	-	YIL059C	YIL059C_mRNA.:c.364T>G	YIL059C.:p.Ter122GlyextTer?
IX:265330-265330	C	stop_gained	HIGH	-	YIL047C-A	YIL047C-A_mRNA.:c.138C>G	YIL047C-A.:p.Tyr46Ter
IX:274500-274500	A	stop_gained	HIGH	CBR1	YIL043C	YIL043C_mRNA.:c.427A>T	YIL043C.:p.Arg143Ter
IX:291963-291963	T	stop_lost	HIGH	-	YIL032C	YIL032C_mRNA.:c.355T>A	YIL032C.:p.Ter119ArgextTer?
IX:333013-333013	C	start_lost	HIGH	-	YIL012W	YIL012W_mRNA.:c.3G>C	YIL012W.:p.Met1?
IX:384118-384118	G	start_lost	HIGH	MET28	YIR017C	YIR017C_mRNA.:c.2T>C	YIR017C.:p.Met1?
IX:397547-397547	A	stop_gained	HIGH	-	YIR020C-B	YIR020C-B_mRNA.:c.403A>T	YIR020C-B.:p.Lys135Ter
IX:433451-433455	ACTTC	stop_gained	HIGH	-	YIR040C	YIR040C_mRNA.:c.267_271delinsGAAGT	YIR040C.:p.Cys89_Lys91delinsTrpLysTer
IX:433518-433519	TT	stop_gained	HIGH	-	YIR040C	YIR040C_mRNA.:c.203_204delinsAA	YIR040C.:p.Leu68Ter
V:26313-26313	T	stop_gained	HIGH	-	YEL067C	YEL067C_mRNA.:c.464C>A	YEL067C.:p.Ser155Ter
V:71936-71936	T	stop_gained	HIGH	-	YEL043W	YEL043W_mRNA.:c.1459A>T	YEL043W.:p.Lys487Ter
V:86596-86596	C	stop_lost	HIGH	MTC7	YEL033W	YEL033W_mRNA.:c.418T>C	YEL033W.:p.Ter140ArgextTer?
V:87060-87060	A	stop_gained	HIGH	-	YEL032C-A	YEL032C-A_mRNA.:c.142C>T	YEL032C-A.:p.Gln48Ter
V:99120-99124	ATTTT	stop_gained	HIGH	-	YEL028W	YEL028W_mRNA.:c.453_457delinsATTTT	YEL028W.:p.Gln153Ter
V:155505-155505	G	stop_gained	HIGH	MNN1	YER001W	YER001W_mRNA.:c.1986T>G	YER001W.:p.Tyr662Ter
V:213896-213896	C	stop_lost	HIGH	CHZ1	YER030W	YER030W_mRNA.:c.460T>C	YER030W.:p.Ter154GlnextTer?
V:373232-373232	C	stop_lost	HIGH	MAM1	YER106W	YER106W_mRNA.:c.907T>C	YER106W.:p.Ter303GlnextTer?
V:566231-566232	GT	start_lost	HIGH	-	YER187W	YER187W_mRNA.:c.2_3delinsGT	YER187W.:p.Met1?
VI:5247-5249	CTA	stop_gained,frameshift_variant	HIGH	-	YFL063W	YFL063W_mRNA.:c.183_184insT	YFL063W.:p.Lys62Ter
VI:34957-34957	A	stop_gained	HIGH	ALR2	YFL050C	YFL050C_mRNA.:c.892C>T	YFL050C.:p.Gln298Ter
VI:50640-50640	A	stop_gained	HIGH	FET5	YFL041W	YFL041W_mRNA.:c.1502G>A	YFL041W.:p.Trp501Ter
VI:106482-106482	T	stop_gained	HIGH	-	YFL015C	YFL015C_mRNA.:c.482G>A	YFL015C.:p.Trp161Ter
VI:106510-106510	A	stop_gained	HIGH	-	YFL015C	YFL015C_mRNA.:c.454G>T	YFL015C.:p.Glu152Ter
VI:172842-172842	A	stop_gained	HIGH	CMK1	YFR014C	YFR014C_mRNA.:c.1036C>T	YFR014C.:p.Gln346Ter
VI:173643-173643	A	stop_gained	HIGH	CMK1	YFR014C	YFR014C_mRNA.:c.235C>T	YFR014C.:p.Gln79Ter
VI:242649-242649	T	stop_gained	HIGH	-	YFR045W	YFR045W_mRNA.:c.580C>T	YFR045W.:p.Gln194Ter
VII:43308-43308	G	start_lost	HIGH	TAD1	YGL243W	YGL243W_mRNA.:c.2T>G	YGL243W.:p.Met1?
VII:85084-85084	A	stop_gained	HIGH	-	YGL217C	YGL217C_mRNA.:c.97G>T	YGL217C.:p.Glu33Ter
VII:148876-148876	C	stop_gained	HIGH	-	YGL188C-A	YGL188C-A_mRNA.:c.89T>G	YGL188C-A.:p.Leu30Ter
VII:205559-205559	A	splice_donor_variant,non_coding_transcript_variant	HIGH	-	tL(CAA)G1	tL(CAA)G1_tRNA.:n.38+1C>A	-
VII:207270-207270	T	stop_gained	HIGH	RCK1	YGL158W	YGL158W_mRNA.:c.238C>T	YGL158W.:p.Gln80Ter
VII:311590-311590	T	stop_gained	HIGH	-	YGL102C	YGL102C_mRNA.:c.344T>A	YGL102C.:p.Leu115Ter
VII:312838-312838	G	stop_lost	HIGH	-	YGL101W	YGL101W_mRNA.:c.646T>G	YGL101W.:p.Ter216GluextTer?
VII:326062-326062	A	stop_gained	HIGH	TOS8	YGL096W	YGL096W_mRNA.:c.732G>A	YGL096W.:p.Trp244Ter
VII:373951-373953	GAT	stop_gained	HIGH	AFT1	YGL071W	YGL071W_mRNA.:c.1940_1942delinsGAT	YGL071W.:p.Glu647_Gln648delinsGlyTer
VII:403603-403607	AATTG	stop_gained	HIGH	-	YGL052W	YGL052W_mRNA.:c.167_171delinsAATTG	YGL052W.:p.Leu56Ter
VII:464681-464681	T	stop_gained	HIGH	KAP122	YGL016W	YGL016W_mRNA.:c.3016C>T	YGL016W.:p.Gln1006Ter
VII:473598-473598	A	stop_gained	HIGH	ERG4	YGL012W	YGL012W_mRNA.:c.744T>A	YGL012W.:p.Cys248Ter
VII:485424-485424	C	start_lost	HIGH	-	YGL006W-A	YGL006W-A_mRNA.:c.2T>C	YGL006W-A.:p.Met1?
VII:487700-487700	T	stop_gained	HIGH	PMC1	YGL006W	YGL006W_mRNA.:c.1780C>T	YGL006W.:p.Gln594Ter
VII:592440-592440	T	start_lost	HIGH	-	YGR050C	YGR050C_mRNA.:c.3G>A	YGR050C.:p.Met1?
VII:592944-592944	A	stop_gained	HIGH	-	YGR051C	YGR051C_mRNA.:c.286A>T	YGR051C.:p.Lys96Ter
VII:627362-627362	T	stop_gained	HIGH	-	YGR069W	YGR069W_mRNA.:c.280A>T	YGR069W.:p.Lys94Ter
VII:735738-735742	TCATG	stop_gained	HIGH	-	YGR122C-A	YGR122C-A_mRNA.:c.17_21delinsCATGA	YGR122C-A.:p.Leu6_Cys7delinsProTer
VII:796094-796094	A	start_lost	HIGH	-	YGR153W	YGR153W_mRNA.:c.3G>A	YGR153W.:p.Met1?
VII:834706-834706	A	stop_gained	HIGH	PUS6	YGR169C	YGR169C_mRNA.:c.1198C>T	YGR169C.:p.Gln400Ter
VII:846740-846741	TG	stop_lost	HIGH	-	YGR174W-A	YGR174W-A_mRNA.:c.86_87delinsTG	YGR174W-A.:p.Ter29LeuextTer?
VII:848849-848849	T	stop_gained	HIGH	-	YGR176W	YGR176W_mRNA.:c.130C>T	YGR176W.:p.Arg44Ter
VII:858672-858672	T	stop_gained	HIGH	-	YGR182C	YGR182C_mRNA.:c.233G>A	YGR182C.:p.Trp78Ter
VII:922495-922505	AAAAAAAAT	frameshift_variant,stop_lost	HIGH	RSM27	YGR215W	YGR215W_mRNA.:c.330del	YGR215W.:p.Lys110AsnfsTer?
VII:1026651-1026651	T	start_lost	HIGH	HUA1	YGR268C	YGR268C_mRNA.:c.3G>A	YGR268C.:p.Met1?
VII:1064556-1064556	A	stop_gained	HIGH	BIO2	YGR286C	YGR286C_mRNA.:c.385A>T	YGR286C.:p.Lys129Ter
VII:1064940-1064940	C	start_lost	HIGH	BIO2	YGR286C	YGR286C_mRNA.:c.1A>G	YGR286C.:p.Met1?
VII:1070644-1070644	T	stop_gained	HIGH	MAL13	YGR288W	YGR288W_mRNA.:c.352A>T	YGR288W.:p.Lys118Ter
VII:1075820-1075820	A	stop_gained	HIGH	-	YGR290W	YGR290W_mRNA.:c.339C>A	YGR290W.:p.Tyr113Ter
VIII:12659-12661	GTT	stop_gained	HIGH	-	YHL045W	YHL045W_mRNA.:c.158_160delinsGTT	YHL045W.:p.Phe53_Glu54delinsCysTer
VIII:26177-26179	TAC	start_lost	HIGH	-	YHL037C	YHL037C_mRNA.:c.1_3delinsGTA	YHL037C.:p.Met1?
VIII:26177-26179	TAT	start_lost	HIGH	-	YHL037C	YHL037C_mRNA.:c.3delinsA	YHL037C.:p.Met1?
VIII:149249-149250	TA	stop_gained	HIGH	ECM12	YHR021W-A	YHR021W-A_mRNA.:c.25_26delinsTA	YHR021W-A.:p.Ile9Ter
VIII:157451-157451	C	stop_lost	HIGH	MYO1	YHR023W	YHR023W_mRNA.:c.5786A>C	YHR023W.:p.Ter1929SerextTer?
VIII:194624-194624	T	stop_gained	HIGH	DOG1	YHR044C	YHR044C_mRNA.:c.185T>A	YHR044C.:p.Leu62Ter
VIII:234904-234904	T	stop_gained	HIGH	-	YHR069C-A	YHR069C-A_mRNA.:c.333G>A	YHR069C-A.:p.Trp111Ter
VIII:234958-234958	G	stop_gained	HIGH	TRM5	YHR070W	YHR070W_mRNA.:c.78C>G	YHR070W.:p.Tyr26Ter
VIII:235982-235985	TGAG	stop_gained	HIGH	TRM5	YHR070W	YHR070W_mRNA.:c.1102_1105delinsTGAG	YHR070W.:p.Arg368_His369delinsTer
VIII:239033-239033	T	stop_gained	HIGH	-	YHR071C-A	YHR071C-A_mRNA.:c.198C>A	YHR071C-A.:p.Tyr66Ter
VIII:344320-344322	TTT	frameshift_variant,stop_retained_variant	HIGH	ORC6	YHR118C	YHR118C_mRNA.:c.*1_1308insA	YHR118C.:p.Ter436%3D
VIII:389336-389336	G	start_lost	HIGH	-	YHR145C	YHR145C_mRNA.:c.2T>C	YHR145C.:p.Met1?
VIII:474628-474634	AAAAT	frameshift_variant,stop_lost	HIGH	PFS1	YHR185C	YHR185C_mRNA.:c.712del	YHR185C.:p.Phe238PhefsTer?
VIII:496185-496185	G	stop_lost	HIGH	RIX1	YHR197W	YHR197W_mRNA.:c.2290T>G	YHR197W.:p.Ter764GluextTer?
VIII:525847-525847	G	stop_gained	HIGH	FLO5	YHR211W	YHR211W_mRNA.:c.456C>G	YHR211W.:p.Tyr152Ter
X:3200-3200	T	stop_gained	HIGH	-	YJL225C	YJL225C_mRNA.:c.2543C>A	YJL225C.:p.Ser848Ter
X:27163-27163	T	stop_gained	HIGH	HXT8	YJL214W	YJL214W_mRNA.:c.277C>T	YJL214W.:p.Gln93Ter
X:35114-35114	T	stop_gained	HIGH	OPT1	YJL212C	YJL212C_mRNA.:c.1136G>A	YJL212C.:p.Trp379Ter
X:85607-85607	C	stop_gained	HIGH	-	YJL182C	YJL182C_mRNA.:c.146C>G	YJL182C.:p.Ser49Ter
X:88253-88253	T	stop_gained	HIGH	ATP12	YJL180C	YJL180C_mRNA.:c.308G>A	YJL180C.:p.Trp103Ter
X:179991-179991	T	stop_gained	HIGH	PBS2	YJL128C	YJL128C_mRNA.:c.113C>A	YJL128C.:p.Ser38Ter
X:184561-184561	T	stop_gained	HIGH	NIT2	YJL126W	YJL126W_mRNA.:c.61A>T	YJL126W.:p.Lys21Ter
X:348225-348226	CA	stop_gained	HIGH	UBX6	YJL048C	YJL048C_mRNA.:c.412_413inv	YJL048C.:p.Gln138Ter
X:357313-357313	A	stop_gained	HIGH	-	YJL045W	YJL045W_mRNA.:c.1290C>A	YJL045W.:p.Cys430Ter
X:427417-427417	A	stop_gained	HIGH	CYR1	YJL005W	YJL005W_mRNA.:c.2261C>A	YJL005W.:p.Ser754Ter
X:462835-462839	TTCTG	stop_gained	HIGH	-	YJR015W	YJR015W_mRNA.:c.115_119delinsTTCTG	YJR015W.:p.Val39_Ser40delinsPheTer
X:463413-463413	G	stop_gained	HIGH	-	YJR015W	YJR015W_mRNA.:c.693T>G	YJR015W.:p.Tyr231Ter
X:467255-467255	A	stop_gained	HIGH	TES1	YJR019C	YJR019C_mRNA.:c.1027C>T	YJR019C.:p.Arg343Ter
X:469423-469423	A	stop_gained	HIGH	REC107	YJR021C	YJR021C_mRNA.:c.157A>T	YJR021C.:p.Lys53Ter
X:581925-581925	A	stop_gained	HIGH	EAF6	YJR082C	YJR082C_mRNA.:c.331C>T	YJR082C.:p.Gln111Ter
X:627341-627341	C	start_lost	HIGH	LIH1	YJR107W	YJR107W_mRNA.:c.2T>C	YJR107W.:p.Met1?
X:628770-628770	A	stop_gained	HIGH	ABM1	YJR108W	YJR108W_mRNA.:c.59G>A	YJR108W.:p.Trp20Ter
X:629082-629082	G	stop_lost	HIGH	ABM1	YJR108W	YJR108W_mRNA.:c.371A>G	YJR108W.:p.Ter124TrpextTer?
X:664002-664002	G	stop_lost	HIGH	EFM3	YJR129C	YJR129C_mRNA.:c.1018T>C	YJR129C.:p.Ter340GlnextTer?
X:690963-690963	T	start_lost	HIGH	-	YJR140W-A	YJR140W-A_mRNA.:c.3G>T	YJR140W-A.:p.Met1?
X:730773-730773	T	stop_gained	HIGH	-	YJR157W	YJR157W_mRNA.:c.259A>T	YJR157W.:p.Lys87Ter
X:743316-743316	T	stop_gained	HIGH	COS5	YJR161C	YJR161C_mRNA.:c.684G>A	YJR161C.:p.Trp228Ter
XI:525-527	TAA	stop_gained,frameshift_variant	HIGH	-	YKL225W	YKL225W_mRNA.:c.76_77delinsTAA	YKL225W.:p.Arg26Ter
XI:2591-2592	AA	stop_gained	HIGH	-	YKL223W	YKL223W_mRNA.:c.203_204delinsAA	YKL223W.:p.Leu68Ter
XI:2655-2659	GAAGT	stop_gained	HIGH	-	YKL223W	YKL223W_mRNA.:c.267_271delinsGAAGT	YKL223W.:p.Cys89_Lys91delinsTrpLysTer
XI:2720-2720	G	stop_lost	HIGH	-	YKL223W	YKL223W_mRNA.:c.332A>G	YKL223W.:p.Ter111TrpextTer?
XI:149388-149388	C	stop_lost	HIGH	KDX1	YKL161C	YKL161C_mRNA.:c.1300T>G	YKL161C.:p.Ter434GluextTer?
XI:171772-171772	A	stop_gained	HIGH	-	YKL147C	YKL147C_mRNA.:c.397C>T	YKL147C.:p.Gln133Ter
XI:194603-194603	G	stop_gained	HIGH	-	YKL131W	YKL131W_mRNA.:c.126C>G	YKL131W.:p.Tyr42Ter
XI:254035-254035	A	stop_gained	HIGH	YPF1	YKL100C	YKL100C_mRNA.:c.1426C>T	YKL100C.:p.Gln476Ter
XI:269003-269003	A	stop_gained	HIGH	BUD2	YKL092C	YKL092C_mRNA.:c.457C>T	YKL092C.:p.Arg153Ter
XI:382255-382255	T	stop_gained	HIGH	-	YKL031W	YKL031W_mRNA.:c.184A>T	YKL031W.:p.Lys62Ter
XI:411481-411483	AAA	frameshift_variant,stop_retained_variant	HIGH	PUT3	YKL015W	-	YKL015W.:p.Ter980%3D
XI:420196-420196	A	stop_gained	HIGH	CCE1	YKL011C	YKL011C_mRNA.:c.1021C>T	YKL011C.:p.Gln341Ter
XI:446726-446726	G	stop_lost	HIGH	OSH6	YKR003W	YKR003W_mRNA.:c.1346A>G	YKR003W.:p.Ter449TrpextTer?
XI:469719-469719	C	start_lost	HIGH	-	YKR016W	YKR016W_mRNA.:c.3G>C	YKR016W.:p.Met1?
XI:523149-523152	TAGC	stop_gained	HIGH	UIP5	YKR044W	YKR044W_mRNA.:c.1135_1138delinsTAGC	YKR044W.:p.Gln379_Lys380delinsTer
XI:529303-529303	T	stop_gained	HIGH	TRK2	YKR050W	YKR050W_mRNA.:c.1489C>T	YKR050W.:p.Arg497Ter
XI:534083-534083	T	stop_gained	HIGH	YSR3	YKR053C	YKR053C_mRNA.:c.1199G>A	YKR053C.:p.Trp400Ter
XI:549543-549543	A	stop_gained	HIGH	TRM2	YKR056W	YKR056W_mRNA.:c.96G>A	YKR056W.:p.Trp32Ter
XI:564193-564193	A	stop_gained	HIGH	OAF3	YKR064W	YKR064W_mRNA.:c.1647G>A	YKR064W.:p.Trp549Ter
XI:568194-568194	T	stop_gained	HIGH	GPT2	YKR067W	YKR067W_mRNA.:c.277C>T	YKR067W.:p.Gln93Ter
XI:573386-573386	A	stop_gained	HIGH	MET1	YKR069W	YKR069W_mRNA.:c.1775T>A	YKR069W.:p.Leu592Ter
XI:580214-580214	A	start_lost	HIGH	-	YKR075W-A	YKR075W-A_mRNA.:c.3G>A	YKR075W-A.:p.Met1?
XI:609786-609786	T	stop_gained	HIGH	PXL1	YKR090W	YKR090W_mRNA.:c.841C>T	YKR090W.:p.Gln281Ter
XI:616039-616039	T	stop_gained	HIGH	PTR2	YKR093W	YKR093W_mRNA.:c.310C>T	YKR093W.:p.Gln104Ter
XII:21837-21837	G	start_lost	HIGH	GTT2	YLL060C	YLL060C_mRNA.:c.3G>C	YLL060C.:p.Met1?
XII:22491-22491	A	stop_gained	HIGH	-	YLL059C	YLL059C_mRNA.:c.490C>T	YLL059C.:p.Gln164Ter
XII:22509-22509	A	stop_gained	HIGH	-	YLL059C	YLL059C_mRNA.:c.472C>T	YLL059C.:p.Gln158Ter
XII:22839-22839	A	stop_gained	HIGH	-	YLL059C	YLL059C_mRNA.:c.142C>T	YLL059C.:p.Arg48Ter
XII:27885-27885	A	stop_gained	HIGH	-	YLL056C	YLL056C_mRNA.:c.421C>T	YLL056C.:p.Gln141Ter
XII:46770-46770	A	stop_gained	HIGH	RNP1	YLL046C	YLL046C_mRNA.:c.694A>T	YLL046C.:p.Lys232Ter
XII:58956-58956	A	stop_gained	HIGH	VPS13	YLL040C	YLL040C_mRNA.:c.4690C>T	YLL040C.:p.Gln1564Ter
XII:80695-80695	T	start_lost	HIGH	RRT7	YLL030C	YLL030C_mRNA.:c.3G>A	YLL030C.:p.Met1?
XII:124712-124712	T	start_lost	HIGH	PUF3	YLL013C	YLL013C_mRNA.:c.3G>A	YLL013C.:p.Met1?
XII:137665-137665	A	stop_gained	HIGH	MMM1	YLL006W	YLL006W_mRNA.:c.1080T>A	YLL006W.:p.Tyr360Ter
XII:159429-159429	T	stop_gained	HIGH	THI73	YLR004C	YLR004C_mRNA.:c.77C>A	YLR004C.:p.Ser26Ter
XII:169673-169673	T	stop_gained	HIGH	LOT6	YLR011W	YLR011W_mRNA.:c.571A>T	YLR011W.:p.Lys191Ter
XII:242671-242679	TTTTTTTTA	splice_acceptor_variant	HIGH	RPS0B	YLR048W	YLR048W_mRNA.:c.91-3_91-2insT	-
XII:370441-370441	A	stop_gained	HIGH	-	YLR111W	YLR111W_mRNA.:c.51C>A	YLR111W.:p.Tyr17Ter
XII:370645-370645	A	stop_gained	HIGH	-	YLR111W	YLR111W_mRNA.:c.255G>A	YLR111W.:p.Trp85Ter
XII:388744-388745	GT	frameshift_variant,stop_lost	HIGH	YPS3	YLR121C	YLR121C_mRNA.:c.1526_1527insC	YLR121C.:p.Ter509TyrfsTer?
XII:391007-391007	A	stop_gained	HIGH	-	YLR122C	YLR122C_mRNA.:c.325C>T	YLR122C.:p.Gln109Ter
XII:391314-391314	A	stop_gained	HIGH	-	YLR123C	YLR123C_mRNA.:c.94A>T	YLR123C.:p.Lys32Ter
XII:393553-393553	T	stop_gained	HIGH	-	YLR125W	YLR125W_mRNA.:c.70G>T	YLR125W.:p.Glu24Ter
XII:399024-399024	A	stop_gained	HIGH	DCN1	YLR128W	YLR128W_mRNA.:c.401G>A	YLR128W.:p.Trp134Ter
XII:424526-424526	T	stop_gained	HIGH	RRN5	YLR141W	YLR141W_mRNA.:c.844C>T	YLR141W.:p.Arg282Ter
XII:541213-541213	A	stop_gained	HIGH	NCW2	YLR194C	YLR194C_mRNA.:c.361G>T	YLR194C.:p.Glu121Ter
XII:567232-567232	A	stop_gained	HIGH	CRR1	YLR213C	YLR213C_mRNA.:c.691C>T	YLR213C.:p.Gln231Ter
XII:573916-573916	G	start_lost	HIGH	COA4	YLR218C	YLR218C_mRNA.:c.3G>C	YLR218C.:p.Met1?
XII:630307-630307	T	stop_gained	HIGH	IRC20	YLR247C	YLR247C_mRNA.:c.3048T>A	YLR247C.:p.Tyr1016Ter
XII:673332-673334	AAA	frameshift_variant,stop_retained_variant	HIGH	RPS28B	YLR264W	-	YLR264W.:p.Ter68%3D
XII:766039-766039	T	stop_gained	HIGH	-	YLR317W	YLR317W_mRNA.:c.385C>T	YLR317W.:p.Gln129Ter
XII:950350-950350	A	stop_gained	HIGH	-	YLR412C-A	YLR412C-A_mRNA.:c.124A>T	YLR412C-A.:p.Lys42Ter
XII:1050487-1050487	T	stop_gained	HIGH	FMP27	YLR454W	YLR454W_mRNA.:c.6490C>T	YLR454W.:p.Gln2164Ter
XII:1060026-1060026	A	stop_gained	HIGH	-	YLR460C	YLR460C_mRNA.:c.862A>T	YLR460C.:p.Arg288Ter
XIII:74436-74436	T	stop_gained	HIGH	-	YML099W-A	YML099W-A_mRNA.:c.208C>T	YML099W-A.:p.Gln70Ter
XIII:91083-91086	CTAG	stop_gained	HIGH	-	YML089C	YML089C_mRNA.:c.324_327delinsCTAG	YML089C.:p.Tyr109Ter
XIII:94203-94203	T	stop_gained	HIGH	UFO1	YML088W	YML088W_mRNA.:c.1969C>T	YML088W.:p.Gln657Ter
XIII:114245-114245	T	stop_gained	HIGH	WAR1	YML076C	YML076C_mRNA.:c.1103C>A	YML076C.:p.Ser368Ter
XIII:160037-160037	A	stop_gained	HIGH	-	YML057C-A	YML057C-A_mRNA.:c.376G>T	YML057C-A.:p.Glu126Ter
XIII:209456-209460	TATAT	stop_gained	HIGH	-	YML034C-A	YML034C-A_mRNA.:c.367_371delinsATATA	YML034C-A.:p.Val123_Trp124delinsIleTer
XIII:220281-220281	A	stop_gained	HIGH	TSA1	YML028W	YML028W_mRNA.:c.144T>A	YML028W.:p.Cys48Ter
XIII:230444-230444	A	stop_gained	HIGH	UNG1	YML021C	YML021C_mRNA.:c.370C>T	YML021C.:p.Gln124Ter
XIII:280029-280029	T	stop_gained	HIGH	-	YMR007W	YMR007W_mRNA.:c.70C>T	YMR007W.:p.Arg24Ter
XIII:324160-324160	A	stop_gained	HIGH	CSI1	YMR025W	YMR025W_mRNA.:c.861G>A	YMR025W.:p.Trp287Ter
XIII:388684-388713	TATATATATATATAT	stop_gained,frameshift_variant	HIGH	-	YMR057C	YMR057C_mRNA.:c.33_46del	YMR057C.:p.Tyr11Ter
XIII:416053-416053	G	start_lost	HIGH	-	YMR075C-A	YMR075C-A_mRNA.:c.1A>C	YMR075C-A.:p.Met1?
XIII:436870-436873	ATGT	stop_gained	HIGH	-	YMR084W	YMR084W_mRNA.:c.243_246delinsATGT	YMR084W.:p.Cys81_Gly82delinsTer
XIII:478071-478071	A	stop_gained	HIGH	-	YMR105W-A	YMR105W-A_mRNA.:c.8T>A	YMR105W-A.:p.Leu3Ter
XIII:493083-493083	C	stop_gained	HIGH	-	YMR111C	YMR111C_mRNA.:c.710C>G	YMR111C.:p.Ser237Ter
XIII:500267-500267	T	stop_gained	HIGH	ASC1	YMR116C	YMR116C_mRNA.:c.422T>A	YMR116C.:p.Leu141Ter
XIII:594171-594171	T	stop_gained	HIGH	MME1	YMR166C	YMR166C_mRNA.:c.303G>A	YMR166C.:p.Trp101Ter
XIII:611332-611333	GTTAG	stop_gained,frameshift_variant	HIGH	-	YMR175W-A	YMR175W-A_mRNA.:c.20_21insTTAG	YMR175W-A.:p.Ser8Ter
XIII:624533-624535	T	frameshift_variant,stop_lost	HIGH	RGM1	YMR182C	YMR182C_mRNA.:c.634del	YMR182C.:p.Lys212LysfsTer?
XIII:634748-634748	A	stop_gained	HIGH	-	YMR187C	YMR187C_mRNA.:c.1237A>T	YMR187C.:p.Arg413Ter
XIII:651340-651340	T	stop_gained	HIGH	-	YMR193C-A	YMR193C-A_mRNA.:c.119G>A	YMR193C-A.:p.Trp40Ter
XIII:664241-664241	A	stop_gained	HIGH	CLN1	YMR199W	YMR199W_mRNA.:c.1598C>A	YMR199W.:p.Ser533Ter
XIII:712080-712080	T	stop_gained	HIGH	ESC1	YMR219W	YMR219W_mRNA.:c.4948C>T	YMR219W.:p.Gln1650Ter
XIII:714704-714704	A	stop_gained	HIGH	FMP42	YMR221C	YMR221C_mRNA.:c.742C>T	YMR221C.:p.Gln248Ter
XIII:783301-783301	T	stop_gained	HIGH	ROY1	YMR258C	YMR258C_mRNA.:c.981G>A	YMR258C.:p.Trp327Ter
XIII:878825-878825	T	stop_gained	HIGH	-	YMR304C-A	YMR304C-A_mRNA.:c.306T>A	YMR304C-A.:p.Tyr102Ter
XIII:905239-905239	T	stop_gained	HIGH	DIA1	YMR316W	YMR316W_mRNA.:c.415G>T	YMR316W.:p.Gly139Ter
XIII:905893-905893	T	stop_gained	HIGH	-	YMR316C-A	YMR316C-A_mRNA.:c.81T>A	YMR316C-A.:p.Cys27Ter
XIV:24963-24963	T	stop_gained	HIGH	EGT2	YNL327W	YNL327W_mRNA.:c.916G>T	YNL327W.:p.Glu306Ter
XIV:31443-31443	C	stop_lost	HIGH	-	YNL324W	YNL324W_mRNA.:c.394T>C	YNL324W.:p.Ter132GlnextTer?
XIV:96324-96324	A	stop_gained	HIGH	-	YNL285W	YNL285W_mRNA.:c.152G>A	YNL285W.:p.Trp51Ter
XIV:144250-144250	A	stop_gained	HIGH	-	YNL266W	YNL266W_mRNA.:c.6G>A	YNL266W.:p.Trp2Ter
XIV:160810-160810	A	stop_gained	HIGH	SIP3	YNL257C	YNL257C_mRNA.:c.3511C>T	YNL257C.:p.Gln1171Ter
XIV:189809-189809	T	stop_gained	HIGH	SLA2	YNL243W	YNL243W_mRNA.:c.1759G>T	YNL243W.:p.Glu587Ter
XIV:209853-209853	A	stop_gained	HIGH	-	YNL235C	YNL235C_mRNA.:c.127C>T	YNL235C.:p.Gln43Ter
XIV:266797-266800	CAGG	stop_gained	HIGH	-	YNL198C	YNL198C_mRNA.:c.17_20delinsCCTG	YNL198C.:p.Ile6_Ser7delinsThrTer
XIV:288510-288510	T	stop_gained	HIGH	SWT21	YNL187W	YNL187W_mRNA.:c.517C>T	YNL187W.:p.Gln173Ter
XIV:300839-300839	A	stop_gained	HIGH	-	YNL179C	YNL179C_mRNA.:c.265C>T	YNL179C.:p.Arg89Ter
XIV:327088-327088	A	stop_gained	HIGH	RIA1	YNL163C	YNL163C_mRNA.:c.2986C>T	YNL163C.:p.Gln996Ter
XIV:341629-341629	A	stop_gained	HIGH	NSG2	YNL156C	YNL156C_mRNA.:c.340C>T	YNL156C.:p.Gln114Ter
XIV:343338-343338	C	stop_lost	HIGH	CUZ1	YNL155W	YNL155W_mRNA.:c.823T>C	YNL155W.:p.Ter275GlnextTer?
XIV:354058-354058	A	stop_gained	HIGH	-	YNL144C	YNL144C_mRNA.:c.985A>T	YNL144C.:p.Arg329Ter
XIV:426806-426806	A	stop_lost	HIGH	-	YNL103W-A	YNL103W-A_mRNA.:c.88T>A	YNL103W-A.:p.Ter30ArgextTer?
XIV:443074-443074	C	splice_acceptor_variant,non_coding_transcript_variant	HIGH	-	tL(CAA)N	tL(CAA)N_tRNA.:n.39-2T>C	-
XIV:462643-462643	A	stop_gained	HIGH	TCB2	YNL087W	YNL087W_mRNA.:c.233T>A	YNL087W.:p.Leu78Ter
XIV:496042-496042	A	stop_gained	HIGH	FKH2	YNL068C	YNL068C_mRNA.:c.2248G>T	YNL068C.:p.Glu750Ter
XIV:498539-498539	C	start_lost	HIGH	-	YNL067W-A	YNL067W-A_mRNA.:c.2T>C	YNL067W-A.:p.Met1?
XIV:505410-505410	T	stop_gained	HIGH	AQR1	YNL065W	YNL065W_mRNA.:c.1687C>T	YNL065W.:p.Gln563Ter
XIV:608372-608372	A	stop_gained	HIGH	HEF3	YNL014W	YNL014W_mRNA.:c.2054C>A	YNL014W.:p.Ser685Ter
XIV:704443-704443	T	stop_gained	HIGH	AGA1	YNR044W	YNR044W_mRNA.:c.745C>T	YNR044W.:p.Gln249Ter
XIV:745341-745342	TG	start_lost	HIGH	-	YNR062C	YNR062C_mRNA.:c.2_3inv	YNR062C.:p.Met1?
XIV:753727-753727	T	stop_lost	HIGH	-	YNR066C	YNR066C_mRNA.:c.1309T>A	YNR066C.:p.Ter437LysextTer?
XIV:761123-761123	G	stop_lost	HIGH	BSC5	YNR069C	YNR069C_mRNA.:c.1470G>C	YNR069C.:p.Ter490TyrextTer?
XIV:762381-762381	T	stop_gained	HIGH	BSC5	YNR069C	YNR069C_mRNA.:c.212T>A	YNR069C.:p.Leu71Ter
XIV:772690-772690	T	stop_gained	HIGH	HXT17	YNR072W	YNR072W_mRNA.:c.34C>T	YNR072W.:p.Gln12Ter
XIV:781512-781514	AAA	frameshift_variant,stop_lost	HIGH	-	YNR075C-A	YNR075C-A_mRNA.:c.91_92insT	YNR075C-A.:p.Ter31LeufsTer?
XV:31440-31447	GACTAAACAAT	stop_gained,protein_altering_variant	HIGH	HPF1	YOL155C	YOL155C_mRNA.:c.164_167delinsTTTAGTC	YOL155C.:p.Glu55_Leu56delinsValTer
XV:34772-34772	T	stop_gained	HIGH	ZPS1	YOL154W	YOL154W_mRNA.:c.115C>T	YOL154W.:p.Gln39Ter
XV:70393-70393	T	stop_gained	HIGH	-	YOL134C	YOL134C_mRNA.:c.153G>A	YOL134C.:p.Trp51Ter
XV:181290-181290	A	stop_gained	HIGH	-	YOL079W	YOL079W_mRNA.:c.234G>A	YOL079W.:p.Trp78Ter
XV:181452-181452	A	stop_gained	HIGH	-	YOL079W	YOL079W_mRNA.:c.396T>A	YOL079W.:p.Tyr132Ter
XV:207397-207397	A	stop_gained	HIGH	CRT10	YOL063C	YOL063C_mRNA.:c.2869C>T	YOL063C.:p.Gln957Ter
XV:254975-254975	T	stop_gained	HIGH	-	YOL038C-A	YOL038C-A_mRNA.:c.47T>A	YOL038C-A.:p.Leu16Ter
XV:267052-267052	A	stop_gained	HIGH	SIL1	YOL031C	YOL031C_mRNA.:c.478G>T	YOL031C.:p.Glu160Ter
XV:270054-270054	A	stop_gained	HIGH	-	YOL029C	YOL029C_mRNA.:c.367C>T	YOL029C.:p.Gln123Ter
XV:286349-286349	T	stop_gained	HIGH	TAT2	YOL020W	YOL020W_mRNA.:c.178C>T	YOL020W.:p.Arg60Ter
XV:310522-310522	T	stop_gained	HIGH	COQ10	YOL008W	YOL008W_mRNA.:c.211G>T	YOL008W.:p.Glu71Ter
XV:370317-370317	C	stop_lost	HIGH	-	YOR019W	YOR019W_mRNA.:c.2191T>C	YOR019W.:p.Ter731ArgextTer?
XV:375561-375561	T	stop_gained	HIGH	DDL1	YOR022C	YOR022C_mRNA.:c.297G>A	YOR022C.:p.Trp99Ter
XV:378122-378126	GGTCC	stop_gained	HIGH	-	YOR024W	YOR024W_mRNA.:c.276_280delinsGGTCC	YOR024W.:p.Tyr92Ter
XV:397084-397084	T	start_lost	HIGH	AKR2	YOR034C	YOR034C_mRNA.:c.3G>A	YOR034C.:p.Met1?
XV:412066-412066	G	stop_gained	HIGH	WHI2	YOR043W	YOR043W_mRNA.:c.1197T>G	YOR043W.:p.Tyr399Ter
XV:424616-424616	G	start_lost	HIGH	-	YOR050C	YOR050C_mRNA.:c.2T>C	YOR050C.:p.Met1?
XV:452525-452525	T	stop_gained	HIGH	ALG8	YOR067C	YOR067C_mRNA.:c.938G>A	YOR067C.:p.Trp313Ter
XV:479636-479636	G	start_lost	HIGH	-	YOR082C	YOR082C_mRNA.:c.2T>C	YOR082C.:p.Met1?
XV:484337-484337	A	stop_gained	HIGH	TCB1	YOR086C	YOR086C_mRNA.:c.2443A>T	YOR086C.:p.Lys815Ter
XV:538939-538939	C	stop_gained	HIGH	TRS33	YOR115C	YOR115C_mRNA.:c.527T>G	YOR115C.:p.Leu176Ter
XV:562357-562358	AT	stop_gained	HIGH	RGA1	YOR127W	YOR127W_mRNA.:c.1188_1189delinsAT	YOR127W.:p.Gln397Ter
XV:637313-637313	A	stop_gained	HIGH	PNS1	YOR161C	YOR161C_mRNA.:c.1246G>T	YOR161C.:p.Glu416Ter
XV:651774-651774	A	stop_gained	HIGH	-	YOR169C	YOR169C_mRNA.:c.67G>T	YOR169C.:p.Gly23Ter
XV:700217-700217	C	stop_gained	HIGH	THI72	YOR192C	YOR192C_mRNA.:c.351C>G	YOR192C.:p.Tyr117Ter
XV:716436-716436	C	stop_gained	HIGH	LIP5	YOR196C	YOR196C_mRNA.:c.402C>G	YOR196C.:p.Tyr134Ter
XV:741569-741569	C	start_lost	HIGH	MGM1	YOR211C	YOR211C_mRNA.:c.1A>G	YOR211C.:p.Met1?
XV:751476-751476	G	stop_lost	HIGH	-	YOR218C	YOR218C_mRNA.:c.420A>C	YOR218C.:p.Ter140CysextTer?
XV:751511-751511	A	stop_gained	HIGH	-	YOR218C	YOR218C_mRNA.:c.385C>T	YOR218C.:p.Gln129Ter
XV:781996-781996	A	start_lost	HIGH	HES1	YOR237W	YOR237W_mRNA.:c.3G>A	YOR237W.:p.Met1?
XV:782806-782806	A	stop_gained	HIGH	HES1	YOR237W	YOR237W_mRNA.:c.813G>A	YOR237W.:p.Trp271Ter
XV:836377-836377	A	stop_gained	HIGH	TPO4	YOR273C	YOR273C_mRNA.:c.55C>T	YOR273C.:p.Gln19Ter
XV:889748-889748	A	stop_lost	HIGH	RRG7	YOR305W	YOR305W_mRNA.:c.727T>A	YOR305W.:p.Ter243LysextTer?
XV:903225-903225	G	stop_gained	HIGH	-	YOR314W	YOR314W_mRNA.:c.183T>G	YOR314W.:p.Tyr61Ter
XV:906655-906655	A	stop_gained	HIGH	COT1	YOR316C	YOR316C_mRNA.:c.901A>T	YOR316C.:p.Lys301Ter
XV:981920-981920	T	stop_gained	HIGH	-	YOR345C	YOR345C_mRNA.:c.243G>A	YOR345C.:p.Trp81Ter
XV:982160-982160	T	start_lost	HIGH	-	YOR345C	YOR345C_mRNA.:c.3G>A	YOR345C.:p.Met1?
XVI:23217-23217	T	stop_gained	HIGH	SAM3	YPL274W	YPL274W_mRNA.:c.280G>T	YPL274W.:p.Gly94Ter
XVI:23512-23512	A	stop_gained	HIGH	SAM3	YPL274W	YPL274W_mRNA.:c.575G>A	YPL274W.:p.Trp192Ter
XVI:68882-68882	C	stop_lost	HIGH	BBP1	YPL255W	YPL255W_mRNA.:c.1158G>C	YPL255W.:p.Ter386TyrextTer?
XVI:195253-195253	G	start_lost	HIGH	-	YPL185W	YPL185W_mRNA.:c.1A>G	YPL185W.:p.Met1?
XVI:207639-207639	T	stop_gained	HIGH	TCO89	YPL180W	YPL180W_mRNA.:c.2392C>T	YPL180W.:p.Gln798Ter
XVI:237340-237340	A	start_lost	HIGH	ATG29	YPL166W	YPL166W_mRNA.:c.3G>A	YPL166W.:p.Met1?
XVI:266376-266376	T	stop_gained	HIGH	PRP46	YPL151C	YPL151C_mRNA.:c.1160T>A	YPL151C.:p.Leu387Ter
XVI:282651-282664	TTTTTTTTTTTA	splice_acceptor_variant,intron_variant	HIGH	RPL33A	YPL143W	YPL143W_mRNA.:c.20-3del	-
XVI:282651-282664	TTTTTTTTTA	splice_acceptor_variant,intron_variant	HIGH	RPL33A	YPL143W	YPL143W_mRNA.:c.20-5_20-3del	-
XVI:324025-324025	G	stop_lost	HIGH	-	YPL119C-A	YPL119C-A_mRNA.:c.263A>C	YPL119C-A.:p.Ter88SerextTer?
XVI:337142-337142	G	start_lost	HIGH	-	YPL113C	YPL113C_mRNA.:c.2T>C	YPL113C.:p.Met1?
XVI:357666-357674	AAAAAAAAT	frameshift_variant,stop_lost	HIGH	MSD1	YPL104W	YPL104W_mRNA.:c.1974_1975insA	YPL104W.:p.Ter659MetfsTer?
XVI:423547-423547	A	stop_gained	HIGH	BTS1	YPL069C	YPL069C_mRNA.:c.346C>T	YPL069C.:p.Gln116Ter
XVI:455936-455936	T	stop_gained	HIGH	LEE1	YPL054W	YPL054W_mRNA.:c.178C>T	YPL054W.:p.Gln60Ter
XVI:560764-560764	T	start_lost	HIGH	-	YPR002C-A	YPR002C-A_mRNA.:c.3G>A	YPR002C-A.:p.Met1?
XVI:576663-576663	T	stop_gained	HIGH	SUT2	YPR009W	YPR009W_mRNA.:c.112G>T	YPR009W.:p.Gly38Ter
XVI:688172-688172	G	start_lost	HIGH	-	YPR071W	YPR071W_mRNA.:c.1A>G	YPR071W.:p.Met1?
XVI:716173-716173	A	stop_gained	HIGH	NVJ2	YPR091C	YPR091C_mRNA.:c.2296C>T	YPR091C.:p.Arg766Ter
XVI:717940-717940	A	stop_gained	HIGH	NVJ2	YPR091C	YPR091C_mRNA.:c.529G>T	YPR091C.:p.Glu177Ter
XVI:778739-778739	T	stop_gained	HIGH	THI22	YPR121W	YPR121W_mRNA.:c.157G>T	YPR121W.:p.Gly53Ter
XVI:883117-883117	A	stop_gained	HIGH	-	YPR170C	YPR170C_mRNA.:c.202C>T	YPR170C.:p.Gln68Ter

### Sheet: Table S4 - Primers and oligos u
Table S4 – Primers and oligos used in this study
Oligo-id	Sequence
gRNA URA3 deletion	AGTCAACTGATGAGTCCGTGAGGACGAAACGAGTAAGCTCGTC
Repair DNA Sc URA3 FW	TGCCCAGTATTCTTAACCCAACTGCACAGAACAAAAACCTGCAGGAAACGAAGATAAATCAAAACTGTATTATAAGTAAATGCATGTATACTAAACTCACAAATTAGAGCTTCAATTTAA
Repair DNA Sc URA3 RV	TTAAATTGAAGCTCTAATTTGTGAGTTTAGTATACATGCATTTACTTATAATACAGTTTTGATTTATCTTCGTTTCCTGCAGGTTTTTGTTCTGTGCAGTTGGGTTAAGAATACTGGGCA
URA3_repLys2_FW	TCTTTCTCCTAATTCATATTTAATTATTGTACATGGACATATCATACGTAATGCTCAACCTTAGTTTTGCTGGCCGCATC
URA3_repLys2_RV	TTCCTGGAATTTCAGTGAAAAACTGCTAATTATAGAGAGATATCACAGAGTTACTCACTAATGTCGAAAGCTACATATAA
URA3_A1	GCTGTGGTTTCAGGGTCCAT
URA3_A4	TGGTTCTGGCGAGGTATTGG
gRNA NDT80 deletion	CGTAAGCTGATGAGTCCGTGAGGACGAAACGAGTAAGCTCGTC
Repair DNA Sc Ndt80 1 FW	ATTGAAAGTTTACTAACCTTTCATTAAAGAGAAATAACAATATTATAAAAAGCGCTTAAAATAAACTAATGATTTTAAATCGTTAAAAAAATATGCGAATTCTGTGGATCGAACACAGGA
Repair DNA Sc Ndt80 2 RV	TTTAAGCGCTTTTTATAATATTGTTATTTCTCTTTAATGAAAGGTTAGTAAACTTTCAATTCCTGTGTTCGATCCACAGAATTCGCATATTTTTTTAACGATTTAAAATCATTAGTTTAT
Rv external Ndt80 Control	ATATGAAGGTTACTGATAAC
FW 1001 collec	CCCTCCATTTTGTGTCACCT
FW int Ndt80	CTGTTATCCTTACGCAGTTG
Rv int Ndt80	TATACCAGATGGTAGAGTAC
gRNA SPO11 deletion	GTGCTTCTGATGAGTCCGTGAGGACGAAACGAGTAAGCTCGTC
Repair DNA Sc spo11 1 FW	ATGTAACCGTTTTCAATTCTTGAAAAACATTTTTTATAAAGCAACAGCTCCCATTCTTATGAGAAGGTGAACTTAGTAAATCGTAAAATCTTAAGGGTGAAGACAAATATGTGAGGTTAT
Repair DNA Sc spo11 2 RV	ATAACCTCACATATTTGTCTTCACCCTTAAGATTTTACGATTTACTAAGTTCACCTTCTCATAAGAATGGGAGCTGTTGCTTTATAAAAAATGTTTTTCAAGAATTGAAAACGGTTACAT
FW ext SPO11	TTGGACTAGTATTCATTATC
RV ext SPO11	ACTACCCAAGGAAAATCTAC

### Sheet: Table S5 - RTG assays
Table S5. RTG assay performed
RTG assay: counting based on the URA3-loss assay
Strain ID	ID used in the paper	% cells growth at T0				% cells growth at T6	% cells growth at T14
sm291	OS1364 LYS2/URA3	0.00661765				0.016	0.098
sm291	OS1364 LYS2/URA3	0.0148437				0.0195652	0.164062
sm291	OS1364 LYS2/URA3	0.0108333				0.014	0.0775862
sm291	OS1364 LYS2/URA3	0.0108333				0.0153846	0.167308
sm291	OS1364 LYS2/URA3	0.016				0.0155172	0.0607143
sm292	OS1431 LYS2/URA3	0.0270833				0.03	0.19375
sm292	OS1431 LYS2/URA3	0.0115385				0.0380435	0.225
sm292	OS1431 LYS2/URA3	0.0159091				0.0196429	0.266667
sm292	OS1431 LYS2/URA3	0.04				0.025	0.225
sm292	OS1431 LYS2/URA3	0.0154762				0.024	0.178571
sm446	OS1364 SPO11	0.0765432				0.108333	0.0364865
sm446	OS1364 SPO11	0.0851852				0.107143	0.0615385
sm446	OS1364 SPO11	0.0703704				0.0826923	0.108621
sm446	OS1364 SPO11	0.0592593				0.0592593	0.0357143
sm446	OS1364 SPO11	0.0448718				0.046	0.058
RTG assay: counting of sectoring colonies
Strain ID	Colonies counted	Sectoring				Environemnt	Time
OS1364	80	1	D1	0	1	D1	T14
OS1364	91	2	D1	0	1	D1	T14
OS1364	68	0	D1	0	0	D1	T14
OS1364	75	1	D1	0	1	D1	T14
OS1364	54	0	D1	0	0	D1	T14
OS1364	73	0	D1	0	0	D1	T14
OS1364	79	1	D1	0	1	D1	T14
OS1364	59	0	D1	0	0	D1	T14
OS1364	68	0	D2	0	0	D2	T14
OS1364	49	0	D2	0	0	D2	T14
OS1364	51	1	D2	1	0	D2	T14
OS1364	68	0	D2	0	0	D2	T14
OS1364	79	0	D2	0	0	D2	T14
OS1364	74	1	D2	1	0	D2	T14
OS1364	49	0	D2	0	0	D2	T14
OS1364	63	0	D2	0	0	D2	T14
OS1364	58	0	D0.5	0	0	D0.5	T14
OS1364	69	1	D0.5	0	0	D0.5	T14
OS1364	71	2	D0.5	0	1	D0.5	T14
OS1364	42	0	D0.5	0	0	D0.5	T14
OS1364	66	1	D0.5	0	0	D0.5	T14
OS1364	32	0	D0.5	0	0	D0.5	T14
OS1364	49	1	D0.5	1	0	D0.5	T14
OS1364	68	0	D0.5	0	0	D0.5	T14
OS1364	66	0	D1	0	0	D1	T0
OS1364	34	0	D1	0	0	D1	T0
OS1364	69	0	D1	0	0	D1	T0
OS1364	70	0	D1	0	0	D1	T0
OS1364	88	0	D1	0	0	D1	T0
OS1364	56	0	D1	0	0	D1	T0
OS1364	69	0	D1	0	0	D1	T0
OS1364	39	0	D1	0	0	D1	T0
OS1364	66	0	D2	0	0	D2	T0
OS1364	58	0	D2	0	0	D2	T0
OS1364	53	0	D2	0	0	D2	T0
OS1364	67	0	D2	0	0	D2	T0
OS1364	90	0	D2	0	0	D2	T0
OS1364	75	0	D2	0	0	D2	T0
OS1364	59	0	D2	0	0	D2	T0
OS1364	62	0	D2	0	0	D2	T0
OS1364	58	0	D0.5	0	0	D0.5	T0
OS1364	70	0	D0.5	0	0	D0.5	T0
OS1364	66	0	D0.5	0	0	D0.5	T0
OS1364	33	0	D0.5	0	0	D0.5	T0
OS1364	76	0	D0.5	0	0	D0.5	T0
OS1364	56	0	D0.5	0	0	D0.5	T0
OS1364	29	0	D0.5	0	0	D0.5	T0
OS1364	42	0	D0.5	0	0	D0.5	T0
OS1431	58	0	D1	0	T14	D1	T14
OS1431	69	1	D1	1	T14	D1	T14
OS1431	44	0	D1	0	T14	D1	T14
OS1431	89	1	D1	1	T14	D1	T14
OS1431	65	0	D1	0	T14	D1	T14
OS1431	39	0	D1	0	T14	D1	T14
OS1431	55	0	D1	0	T14	D1	T14
OS1431	59	2	D1	2	T14	D1	T14
OS1431	34	0	D2	0	T14	D2	T14
OS1431	58	0	D2	0	T14	D2	T14
OS1431	21	0	D2	0	T14	D2	T14
OS1431	79	0	D2	0	T14	D2	T14
OS1431	46	0	D2	0	T14	D2	T14
OS1431	55	0	D2	0	T14	D2	T14
OS1431	62	0	D2	0	T14	D2	T14
OS1431	70	0	D2	0	T14	D2	T14
OS1431	44	0	D0.5	0	T14	D0.5	T14
OS1431	38	1	D0.5	1	T14	D0.5	T14
OS1431	47	1	D0.5	1	T14	D0.5	T14
OS1431	79	2	D0.5	2	T14	D0.5	T14
OS1431	57	1	D0.5	1	T14	D0.5	T14
OS1431	55	0	D0.5	0	T14	D0.5	T14
OS1431	47	0	D0.5	0	T14	D0.5	T14
OS1431	69	2	D0.5	2	T14	D0.5	T14
OS1431	53	0	D1	0	T0	D1	T0
OS1431	66	0	D1	0	T0	D1	T0
OS1431	76	0	D1	0	T0	D1	T0
OS1431	49	0	D1	0	T0	D1	T0
OS1431	35	0	D1	0	T0	D1	T0
OS1431	47	0	D1	0	T0	D1	T0
OS1431	59	0	D1	0	T0	D1	T0
OS1431	52	0	D1	0	T0	D1	T0
OS1431	28	0	D2	0	T0	D2	T0
OS1431	68	0	D2	0	T0	D2	T0
OS1431	54	0	D2	0	T0	D2	T0
OS1431	71	0	D2	0	T0	D2	T0
OS1431	48	0	D2	0	T0	D2	T0
OS1431	66	0	D2	0	T0	D2	T0
OS1431	43	0	D2	0	T0	D2	T0
OS1431	72	0	D2	0	T0	D2	T0
OS1431	34	0	D0.5	0	T0	D0.5	T0
OS1431	84	0	D0.5	0	T0	D0.5	T0
OS1431	68	0	D0.5	0	T0	D0.5	T0
OS1431	61	0	D0.5	0	T0	D0.5	T0
OS1431	73	0	D0.5	0	T0	D0.5	T0
OS1431	46	0	D0.5	0	T0	D0.5	T0
OS1431	58	0	D0.5	0	T0	D0.5	T0
OS1431	66	0	D0.5	0	T0	D0.5	T0

### Sheet: Table S6 - Stressor phenotyping
Table S6. Stressor phenotyping of WT RTGs and control samples
Sample_id	Condition	K (max OD)	r (growth rate)	t_mid (time to half max OD)
OS1364	Maltose	1.28231	0.36619	11.2597
OS1364	EtOH	1.19135	0.272451	17.9052
OS1364	Sorbitol	0.833766	0.223034	22.1913
OS1431	Maltose	1.28881	0.438893	10.2946
OS1431	EtOH	1.26527	0.316316	16.6484
OS1431	Sorbitol	0.796152	0.203278	25.1038
sm241	Maltose	1.30257	0.423892	10.753
sm241	EtOH	1.22326	0.286439	16.7354
sm241	Sorbitol	0.753177	0.267675	22.5265
sm242	Maltose	1.252	0.414504	11.583
sm242	EtOH	1.22765	0.278354	16.8774
sm242	Sorbitol	0.814896	0.288013	22.0827
sm243	Maltose	1.23549	0.363451	11.4494
sm243	EtOH	1.16809	0.225641	18.1291
sm243	Sorbitol	0.83041	0.276344	20.6941
sm244	Maltose	1.27565	0.438689	11.7692
sm244	EtOH	1.25186	0.253198	18.788
sm244	Sorbitol	0.847367	0.285143	22.0962
sm245	Maltose	1.14072	0.332953	10.9147
sm245	EtOH	1.12762	0.209834	17.9798
sm245	Sorbitol	0.752463	0.273284	19.2183
sm257	Maltose	1.22763	0.441158	11.5334
sm257	EtOH	1.14364	0.266513	20.3786
sm257	Sorbitol	0.837494	0.225354	25.5687
sm258	Maltose	1.23845	0.430662	11.5174
sm258	EtOH	1.1582	0.28105	18.8324
sm258	Sorbitol	0.714468	0.163885	29.4386
sm259	Maltose	1.23968	0.437609	11.6322
sm259	EtOH	1.06307	0.222699	20.5645
sm259	Sorbitol	0.645602	0.143877	30.3009
sm260	Maltose	1.24245	0.440086	11.8185
sm260	EtOH	1.26877	0.321475	17.8157
sm260	Sorbitol	0.875113	0.219787	26.685
sm261	Maltose	1.26619	0.415521	11.6221
sm261	EtOH	1.27018	0.312158	15.8555
sm261	Sorbitol	0.82707	0.21362	26.9003
sm262	Maltose	1.25706	0.424809	11.614
sm262	EtOH	1.25319	0.297072	16.7721
sm262	Sorbitol	0.871847	0.212603	26.1464
sm263	Maltose	1.26208	0.442037	11.6006
sm263	EtOH	1.24486	0.312696	18.3795
sm263	Sorbitol	0.906503	0.22229	26.2219
sm264	Maltose	1.25406	0.422562	12.2634
sm264	EtOH	1.22228	0.283985	18.9247
sm264	Sorbitol	0.865795	0.204723	26.8002
sm283	Maltose	1.23794	0.389351	11.3489
sm283	EtOH	1.22294	0.254295	18.1759
sm283	Sorbitol	0.85187	0.282102	20.5347
sm284	Maltose	1.22695	0.392391	11.4733
sm284	EtOH	1.22289	0.259041	16.5312
sm284	Sorbitol	0.882009	0.257081	20.5485
sm295	Maltose	1.27057	0.418535	10.7024
sm295	EtOH	1.23258	0.275269	16.8969
sm295	Sorbitol	0.733905	0.164456	26.6229
sm296	Maltose	1.24807	0.444546	10.1884
sm296	EtOH	1.26608	0.326674	15.3458
sm296	Sorbitol	0.951604	0.237896	18.9711
sm328	Maltose	1.21446	0.352099	10.9305
sm328	EtOH	1.00856	0.244773	17.2641
sm328	Sorbitol	0.850522	0.244454	20.4285
sm329	Maltose	1.13212	0.375008	10.5327
sm329	EtOH	1.18637	0.241981	15.7513
sm329	Sorbitol	0.877742	0.260759	18.8042
sm330	Maltose	1.182	0.389165	10.3268
sm330	EtOH	1.20896	0.248159	16.415
sm330	Sorbitol	0.902289	0.222521	18.9853
sm331	Maltose	1.19345	0.391034	9.52993
sm331	EtOH	1.18628	0.28755	14.4658
sm331	Sorbitol	0.830572	0.318346	17.9868
sm332	Maltose	1.16499	0.323235	10.4163
sm332	EtOH	1.1727	0.260723	15.8032
sm332	Sorbitol	0.778931	0.281912	18.3913
sm333	Maltose	1.2105	0.412404	11.3447
sm333	EtOH	1.20792	0.24998	18.4789
sm333	Sorbitol	0.847362	0.297461	21.7198
sm334	Maltose	1.16965	0.335773	10.4758
sm334	EtOH	1.09386	0.22933	18.7784
sm334	Sorbitol	0.691386	0.252935	21.4056
sm335	Maltose	1.25603	0.420125	9.27321
sm335	EtOH	1.12683	0.245929	16.5888
sm335	Sorbitol	0.803119	0.310813	17.2565
sm336	Maltose	1.13521	0.35686	9.55287
sm336	EtOH	1.15185	0.21442	16.7488
sm336	Sorbitol	0.761107	0.299972	17.7025
sm337	Maltose	1.2296	0.41338	10.8798
sm337	EtOH	1.24238	0.257637	16.1665
sm337	Sorbitol	0.910255	0.272509	19.8399
sm338	Maltose	1.21084	0.395279	10.2386
sm338	EtOH	1.21985	0.236136	15.9842
sm338	Sorbitol	0.887696	0.234867	18.919
sm339	Maltose	1.23417	0.378235	11.0487
sm339	EtOH	1.17668	0.268119	16.5111
sm339	Sorbitol	0.848397	0.280774	20.3992
sm340	Maltose	1.14305	0.306544	11.5476
sm340	EtOH	1.1236	0.231768	16.0633
sm340	Sorbitol	0.804517	0.277442	19.6086
sm341	Maltose	1.24215	0.447722	11.8551
sm341	EtOH	1.19928	0.276188	18.4325
sm341	Sorbitol	0.811068	0.266967	24.1539
sm342	Maltose	1.21641	0.405262	11.7502
sm342	EtOH	1.17086	0.247758	19.3191
sm342	Sorbitol	0.814542	0.271067	22.6913
sm343	Maltose	1.23981	0.418986	12.0588
sm343	EtOH	1.20849	0.255168	19.2829
sm343	Sorbitol	0.828392	0.263196	23.3718
sm344	Maltose	1.15645	0.38922	10.9322
sm344	EtOH	1.1252	0.228083	17.9039
sm344	Sorbitol	0.825695	0.281928	19.9853
sm345	Maltose	1.25812	0.44471	12.3339
sm345	EtOH	1.28193	0.272845	17.8001
sm345	Sorbitol	0.865221	0.270786	22.364
sm346	Maltose	1.15191	0.34929	11.0433
sm346	EtOH	1.16294	0.235309	16.9087
sm346	Sorbitol	0.82833	0.229165	19.2916
sm347	Maltose	1.24493	0.41806	11.774
sm347	EtOH	1.22294	0.28892	18.0698
sm347	Sorbitol	0.832004	0.270294	23.7074
sm399	Maltose	1.2408	0.408335	12.6285
sm399	EtOH	1.22445	0.296518	20.7328
sm399	Sorbitol	0.78862	0.192588	31.2043
sm400	Maltose	1.22348	0.449711	11.4673
sm400	EtOH	1.22917	0.33231	16.3256
sm400	Sorbitol	0.803924	0.218628	24.3361
sm403	Maltose	1.25172	0.442013	11.6287
sm403	EtOH	1.23433	0.295866	19.6036
sm403	Sorbitol	0.887725	0.213466	26.0633
sm404	Maltose	1.2318	0.449233	11.6161
sm404	EtOH	1.13401	0.294738	19.3363
sm404	Sorbitol	0.834213	0.208276	26.9609
sm405	Maltose	1.2461	0.440173	11.7493
sm405	EtOH	1.19264	0.287728	19.1186
sm405	Sorbitol	0.783629	0.202509	26.9816
sm406	Maltose	1.21338	0.438165	11.6412
sm406	EtOH	1.11051	0.251421	20.2651
sm406	Sorbitol	0.738987	0.193849	27.2263
sm407	Maltose	1.23968	0.440095	12.5261
sm407	EtOH	1.22092	0.328698	18.0956
sm407	Sorbitol	0.838884	0.220475	28.7971
sm408	Maltose	1.25276	0.42857	11.6959
sm408	EtOH	1.30192	0.314756	16.677
sm408	Sorbitol	0.828653	0.200306	25.5848

### Sheet: Table S7 - Set of genes used in
Table S7 – Main genes involved in fermentation used for the analysis
Canonical gene name	Gene name	Gene function	Functional Categories	Chromosome
YAL054C	ACS1	Acetyl CoA Synthetase	Acetyl Metabolism	chrI
YAL063C	FLO9	FLOcculation	FLOcculation	chrI
YAR050W	FLO1	FLOcculation	FLOcculation	chrI
YBL015W	ACH1	Acetyl CoA Hydrolase	Acetyl Metabolism	chrII
YBR067C	TIP1	Temperature shock-Inducible Protein	Others	chrII
YBR068C	BAP2	Branched-chain Amino acid Permease	Aminoacid metabolism	chrII
YBR145W	ADH5	Alcohol DeHydrogenase	Alcohol DeHydrogenase	chrII
YBR177C	EHT1	Ethanol Hexanoyl Transferase	Others	chrII
YBR298C	MAL31	MALtose fermentation	Maltose fermentation	chrII
YCL009C	ILV6	IsoLeucine Valine	Aminoacid metabolism	chrIII
YCL018W	LEU2	LEUcine biosynthesis	Aminoacid metabolism	chrIII
YCR105W	ADH7	Alcohol DeHydrogenase	Alcohol DeHydrogenase	chrIII
YER073W	ALD5	ALdehyde Dehydrogenase	ALdehyde Dehydrogenase	chrV
YER086W	ILV1	IsoLeucine-plus-Valine requiring	Aminoacid metabolism	chrV
YER109C	FLO8	FLOcculation	FLOcculation	chrV
YHL036W	MUP3	Methionine UPtake	Aminoacid metabolism	chrVIII
YHR137W	ARO9	AROmatic amino acid requiring	Aminoacid metabolism	chrVIII
YHR208W	BAT1	Branched-chain Amino acid Transaminase	Aminoacid metabolism	chrVIII
YHR211W	FLO5	FLOcculation	FLOcculation	chrVIII
YIL172C	IMA3	IsoMAltase	Maltose fermentation	chrIX
YIR007W	EGH1	Cryptococcus neoformans EGCrP2 Homolog	Others	chrIX
YIR019C	FLO11	FLOcculation	FLOcculation	chrIX
YKR039W	GAP1	General Amino acid Permease	Aminoacid metabolism	chrXI
YKR042W	UTH1	yoUTH	Others	chrXI
YKR102W	FLO10	FLOcculation	FLOcculation	chrXI
YFR055W	IRC7	Increased Recombination Centers	Others	chrVI
YDL080C	THI3	THIamine metabolism	Aminoacid metabolism	chrIV
YDL168W	SFA1	Sensitive to FormAldehyde	Others	chrIV
YDL247W	MPH2	Maltose Permease Homolog	Maltose fermentation	chrIV
YDR046C	BAP3	Branched-chain Amino acid Permease	Aminoacid metabolism	chrIV
YDR081C	PDC2	Pyruvate DeCarboxylase	Pyruvate DeCarboxylase	chrIV
YDR127W	ARO1	AROmatic amino acid requiring	Aminoacid metabolism	chrIV
YDR380W	ARO10	AROmatic amino acid requiring	Aminoacid metabolism	chrIV
YDR421W	ARO80	AROmatic amino acid requiring	Aminoacid metabolism	chrIV
YDR538W	PAD1	Phenylacrylic Acid Decarboxylase	Others	chrIV
YDR539W	FDC1	Ferulic acid DeCarboxylase	Others	chrIV
YGL009C	LEU1	LEUcine biosynthesis	Aminoacid metabolism	chrVII
YGL202W	ARO8	AROmatic amino acid requiring	Aminoacid metabolism	chrVII
YGL256W	ADH4	Alcohol DeHydrogenase	Alcohol DeHydrogenase	chrVII
YGR087C	PDC6	Pyruvate DeCarboxylase	Pyruvate DeCarboxylase	chrVII
YGR177C	ATF2	AcetylTransFerase	Acetyl Metabolism	chrVII
YGR282C	BGL2	Beta-GLucanase	Others	chrVII
YGR289C	MAL11	MALtose fermentation	Maltose fermentation	chrVII
YJL216C	IMA5	IsoMAltase	Maltose fermentation	chrX
YJR016C	ILV3	IsoLeucine-plus-Valine requiring	Aminoacid metabolism	chrX
YJR148W	BAT2	Branched-chain Amino acid Transaminase	Aminoacid metabolism	chrX
YJR160C	MPH3	Maltose Permease Homolog	Maltose fermentation	chrX
YLL061W	MMP1	S-MethylMethionine Permease	Aminoacid metabolism	chrXII
YLL063C	AYT1	AcetYlTransferase	Acetyl Metabolism	chrXII
YLR044C	PDC1	Pyruvate DeCarboxylase	Pyruvate DeCarboxylase	chrXII
YLR134W	PDC5	Pyruvate DeCarboxylase	Pyruvate DeCarboxylase	chrXII
YLR153C	ACS2	Acetyl CoA Synthetase	Acetyl Metabolism	chrXII
YLR300W	EXG1	EXo-1,3-beta-Glucanase	Others	chrXII
YLR355C	ILV5	IsoLeucine-plus-Valine requiring	Aminoacid metabolism	chrXII
YLR451W	LEU3	LEUcine biosynthesis	Aminoacid metabolism	chrXII
YMR072W	ABF2	ARS-Binding Factor	Others	chrXIII
YMR083W	ADH3	Alcohol DeHydrogenase	Alcohol DeHydrogenase	chrXIII
YMR108W	ILV2	IsoLeucine-plus-Valine requiring	Aminoacid metabolism	chrXIII
YMR169C	ALD3	ALdehyde Dehydrogenase	ALdehyde Dehydrogenase	chrXIII
YMR170C	ALD2	ALdehyde Dehydrogenase	ALdehyde Dehydrogenase	chrXIII
YMR210W	MGL2	MonoacylGlycerol Lipase	Others	chrXIII
YMR231W	PEP5	carboxyPEPtidase Y-deficient	Others	chrXIII
YMR303C	ADH2	Alcohol DeHydrogenase	Alcohol DeHydrogenase	chrXIII
YMR318C	ADH6	Alcohol DeHydrogenase	Alcohol DeHydrogenase	chrXIII
YNL104C	LEU4	LEUcine biosynthesis	Aminoacid metabolism	chrXIV
YOL086C	ADH1	Alcohol DeHydrogenase	Alcohol DeHydrogenase	chrXV
YOL157C	IMA2	IsoMAltase	Maltose fermentation	chrXV
YOR126C	IAH1	Isoamyl Acetate-Hydrolyzing esterase	Others	chrXV
YOR190W	SPR1	SPorulation Regulated	Others	chrXV
YOR374W	ALD4	ALdehyde Dehydrogenase	ALdehyde Dehydrogenase	chrXV
YOR377W	ATF1	AcetylTransFerase	Acetyl Metabolism	chrXV
YPL061W	ALD6	ALdehyde Dehydrogenase	ALdehyde Dehydrogenase	chrXVI
YPL095C	EEB1	Ethyl Ester Biosynthesis	Others	chrXVI
YPR060C	ARO7	AROmatic amino acid requiring	Aminoacid metabolism	chrXVI

### Sheet: Table S8 - Recombination level 
Table S8 – Recombination detected in fermentation associated genes
OS1364 non-GMO RTGs Derived samples
Sample (seq id)	Gene id	Recombination
D167R74	BAP2	yes
D167R74	ADH5	yes
D167R74	EHT1	yes
D167R74	ALD5	yes
D167R74	ILV1	yes
D167R74	FLO8	yes
D167R74	ARO9	yes
D167R74	FLO11	yes
D167R74	GAP1	yes
D167R74	UTH1	yes
D167R74	IRC7	yes
D167R74	PDC2	yes
D167R74	ARO80	yes
D167R74	BGL2	yes
D167R74	ACS2	yes
D167R74	ILV2	yes
D167R74	ALD3	yes
D167R74	IAH1	yes
D167R74	ATF1	yes
D167R74	EEB1	yes
D167R75	ARO8	yes
D167R75	ADH4	yes
D167R75	ACS2	yes
D167R76	ARO8	yes
D167R76	ADH4	yes
D167R76	ACS2	yes
D167R77	TIP1	yes
D167R77	BAP2	yes
D167R77	BAT1	yes
D167R77	GAP1	yes
D167R77	UTH1	yes
D167R77	BAP3	yes
D167R77	PDC2	yes
D167R77	ARO10	yes
D167R77	PAD1	yes
D167R77	FDC1	yes
D167R77	PDC6	yes
D167R77	ATF2	yes
D167R77	BAT2	yes
D167R77	PDC1	yes
D167R77	ACS2	yes
D167R77	ADH1	yes
D167R77	SPR1	yes
D167R77	ALD6	yes
D167R78	TIP1	yes
D167R78	BAP2	yes
D167R78	BAT1	yes
D167R78	GAP1	yes
D167R78	UTH1	yes
D167R78	BAP3	yes
D167R78	PDC2	yes
D167R78	ARO10	yes
D167R78	PAD1	yes
D167R78	FDC1	yes
D167R78	PDC6	yes
D167R78	ATF2	yes
D167R78	BAT2	yes
D167R78	PDC1	yes
D167R78	ACS2	yes
D167R78	ADH1	yes
D167R78	SPR1	yes
D167R78	ATF1	yes
D167R78	ALD6	yes
D287R115	ALD5	yes
D287R115	ILV1	yes
D287R115	FLO8	yes
D287R115	PDC6	yes
D287R115	ATF2	yes
D287R115	BGL2	yes
D287R116	ADH5	yes
D287R116	EHT1	yes
D287R116	ALD5	yes
D287R116	ILV1	yes
D287R116	FLO8	yes
D287R116	BAP3	yes
D287R116	ARO10	yes
D287R116	ARO80	yes
D287R116	PAD1	yes
D287R116	FDC1	yes
D287R116	PDC6	yes
D287R116	BGL2	yes
D287R116	ILV2	yes
D287R116	ADH1	yes
D287R116	SPR1	yes
D287R116	ALD4	yes
D287R116	ALD6	yes
D287R116	EEB1	yes
D287R117	ADH5	yes
D287R117	ALD5	yes
D287R117	ILV1	yes
D287R117	FLO8	yes
D287R117	FLO11	yes
D287R117	BAP3	yes
D287R117	ARO10	yes
D287R117	ARO80	yes
D287R117	PAD1	yes
D287R117	FDC1	yes
D287R117	PDC6	yes
D287R117	BGL2	yes
D287R117	ILV2	yes
D287R117	ADH1	yes
D287R117	SPR1	yes
D287R117	ALD4	yes
D287R117	ALD6	yes
D287R117	EEB1	yes
D287R118	ALD5	yes
D287R118	ILV1	yes
D287R118	FLO8	yes
D287R118	FLO11	yes
D287R118	MPH2	yes
D287R118	PDC2	yes
D287R118	ARO1	yes
D287R118	BAT2	yes
D287R118	ACS2	yes
D287R118	ALD3	yes
D287R118	MGL2	yes
D287R118	ADH2	yes
D287R118	ADH6	yes
D287R118	LEU4	yes
D287R118	IAH1	yes
D287R118	ALD6	yes
D287R119	ALD5	yes
D287R119	ILV1	yes
D287R119	FLO8	yes
D287R119	FLO11	yes
D287R119	MPH2	yes
D287R119	BAP3	yes
D287R119	PDC2	yes
D287R119	ARO1	yes
D287R119	BAT2	yes
D287R119	ACS2	yes
D287R119	ALD3	yes
D287R119	MGL2	yes
D287R119	ADH2	yes
D287R119	IAH1	yes
D287R119	ALD6	yes
D287R120	ADH1	yes
D287R121	ADH1	yes
D287R122	PDC6	yes
D287R122	ATF2	yes
D287R122	BGL2	yes
D287R124	EHT1	yes
D287R124	ADH1	yes
D287R125	EHT1	yes
D287R125	ADH1	yes
D287R127	PAD1	yes
D287R127	FDC1	yes
D287R127	ACS2	yes
D287R127	ADH1	yes
D287R127	ATF1	yes
D287R130	ADH1	yes
D287R130	IAH1	yes
D287R131	ADH1	yes
D415R88	ALD5	yes
D415R88	ILV1	yes
D415R88	FLO8	yes
D415R88	PDC6	yes
D415R88	ATF2	yes
D415R88	BGL2	yes
D415R89	ACS1	yes
D415R89	GAP1	yes
D415R89	UTH1	yes
D415R89	ARO80	yes
D415R89	PAD1	yes
D415R89	FDC1	yes
D415R89	ADH4	yes
D415R89	PDC1	yes
D415R89	ILV2	yes
D415R89	MGL2	yes
D415R89	PEP5	yes
D415R89	ADH2	yes
D415R89	ADH6	yes
D415R89	SPR1	yes
D415R92	ACS1	yes
D415R92	ARO9	yes
D415R92	GAP1	yes
D415R92	UTH1	yes
D415R92	ARO80	yes
D415R92	PAD1	yes
D415R92	FDC1	yes
D415R92	ADH4	yes
D415R92	PDC1	yes
D415R92	ILV2	yes
D415R92	MGL2	yes
D415R92	PEP5	yes
D415R92	ADH2	yes
D415R92	ADH6	yes
D415R92	SPR1	yes

### Sheet: Table S9 - Fermentation Lab Sca
Table S9 – Lab scale wort fermentation results
	Time (hours)
	0	25.3333	49.25	105.833	144	193.833	241.5	312.083
Strain id	Mass loss average (%)								ABV (%)
OS1364	0	1.5	2.8	4.4	4.9	5.3	5.6	6.1	9.4
sm241	0	1.2	3.2	4.9	5.4	5.8	6.1	6.6	9.4
sm242	0	1.9	3.7	5.3	5.8	6.2	6.6	7.1	10.9
sm244	0	1.7	3.6	5.2	5.7	6.3	6.8	7.5	11.4
sm245	0	0.9	2.5	4.1	4.8	5.7	6.3	6.7	10.3
sm329	0	1.5	3.7	5.4	6	6.6	7.1	7.7	11.9
sm331	0	1.6	4	5.3	5.7	6.2	6.6	7	11
sm333	0	1.8	3.6	4.9	5.4	5.9	6.4	7	10.8
sm335	0	1	2.5	4.8	5.4	5.9	6.2	6.7	10.4
sm338	0	1.9	4.1	5.8	6.3	6.9	7.3	7.8	12
sm340	0	1	2.3	4.9	5.6	6.2	6.6	7.1	11
sm343	0	1.6	3.9	5.4	5.8	6.3	6.7	7.2	11.1
sm345	0	1.8	3.7	5	5.4	5.9	6.3	6.8	10.5
	Time (hours)
	0	22.1667	49.4167	119.35	171.833	192.85	216.517	283.933	307.45
Strain id	Mass loss average (%)									ABV (%)
OS1431	0	1.4	4.2	6.1	6.7	6.9	7	7.3	7.3	11.2
sm263	0	1.3	4.2	6.2	6.8	7	7.1	7.4	7.4	11.3
sm264	0	1.5	4.3	6.4	7	7.2	7.4	7.7	7.8	11.7
sm399	0	1.6	4.9	7.1	7.5	7.7	7.8	8	8.1	12.2
sm400	0	1.2	3.8	6.1	6.7	6.8	7	7.3	7.4	10.7
sm403	0	1.2	4.3	6.4	6.9	7	7.2	7.4	7.5	11.1
sm404	0	1.2	3.8	5.9	6.6	6.7	6.9	7.2	7.3	11.1
sm405	0	1.2	4.4	6.5	7	7.2	7.3	7.5	7.6	11.5
sm406	0	1.3	3.8	5.8	6.4	6.6	6.7	7.1	7.2	11
sm407	0	1.4	3.8	6	6.6	6.7	6.9	7.1	7.2	10.6
sm408	0	1.3	4.1	6.3	6.9	7.1	7.2	7.5	7.5	11.4
	ABV (%): Final alcohol by volume (%)

### Sheet: Table S10 - 2L scale fermentati
Table S10 – 2L scale wort fermentation results
	Time (hours)
	0	25.33	46.5	71.33	98.17	146.33	190.58
Strains id	Average alcohol by volume (%)
OS1364	0.04	2.05	6.75	8.74	9.45	9.75	9.87
sm244	0.04	2.73	6.44	7.93	8.84	9.61	9.79
sm338	0.04	2.02	7.09	9	9.49	9.73	9.85
	Time (hours)
	0	11	17	33.25	58.5	82.5	106.5	141.75	179	203	226.5	250.25	274.5
Strins id	Average alcohol by volume (%)
OS1431	0.03	1.32	1.95	4.26	5.76	6.55	7.15	7.8	8.31	8.53	8.7	8.82	8.93
sm399	0.04	1.25	1.67	3.73	5.71	6.69	7.4	8.04	8.49	8.69	8.83	8.94	9.03
sm408	0.04	1.34	1.9	3.6	5.45	6.44	7.12	7.93	8.46	8.69	8.83	8.94	9.04
WLP001	0.04	1.43	2.03	4.61	6.87	7.68	8.12	8.54	8.86	9	9.1	9.19	9.26

### Sheet: Table S11 - Sugar Consumption
Table S11 – Sugar Consumption, Post fermentation viability and Aroma analysis
Residual sugars at the end of fermentation
	Average (g)
Strain	Maltotriose	Maltose	Glucose	Fructose
OS1364	6.4	4.4	0.2	/
SM244	7.4	4.7	0.2	/
SM338	6.4	4.4	0.2	/
OS1431	8.9	3.4	0.2	0.3
SM399	8.1	2.5	0.2	/
SM408	8.2	2.8	0.2	/
WLP001	4.3	2.4	0.1	/
Post fermentation viability
Strain	Replicate	Dead cells / mL	Total cells / mL	Viability (%)
OS1364	A	42070000	201100000	79.0801
OS1364	B	38950000	168900000	76.939
OS1364	C	41350000	183300000	77.4414
sm244	A	16430000	182600000	91.0022
sm244	B	15630000	186000000	91.5968
sm244	C	17250000	190000000	90.9211
sm338	A	37730000	154600000	75.5951
sm338	B	22200000	102200000	78.2779
sm338	C	38720000	165800000	76.6466
OS1431	A	384800000	658000000	41.5198
OS1431	B	198000000	450000000	56
OS1431	C	204000000	478000000	57.3222
sm399	A	203800000	378000000	46.0847
sm399	B	160800000	482000000	66.639
sm399	C	232200000	450000000	48.4
sm408	A	122600000	464000000	73.5776
sm408	B	305800000	568000000	46.162
sm408	C	292800000	632000000	53.6709
WLP001	A	37600000	550000000	93.1636
WLP001	B	44000000	534000000	91.7603
WLP001	C	43600000	434000000	89.9539
Aroma analysis post fermentation
	Average
Strain	Acetaldehyde	Propanol	2-Me-Propanol	2-Me-Butanol	3-Me-Butanol	3-Me-Butylacetate	Ethyl acetate	Ethyl hexanoate	Ethyl octanoate	Ethyl decanoate	2-Phenylethanol	2-Phenylethylacetate
OS1364	3.65	52.93	31.66	23.94	53.02	5.85	92.8	0.67	0.95	0.39	20.51	0.7
sm244	3.88	52.85	32.92	24.71	55.27	4.95	94.3	0.74	0.9	0.34	18.71	0.51
sm338	4.58	47.33	26.02	20.44	48.51	3.83	71.86	0.66	0.84	0.42	16.92	0.42
OS1431	8.7	25.41	23.99	15.06	63.57	0.46	29.68	0.16	0.43	0.13	11.29	1.29
sm399	9.21	24.1	22.78	14.43	57.96	0.34	21.98	0.16	0.43	0.15	10.18	1.38
sm408	10.52	27.02	27.77	16.83	65.38	0.59	28.52	0.18	0.48	0.18	10.59	1.29
WLP001	21.47	31.62	21.12	16.06	79.65	0.48	29.06	0.13	0.28	0.03	20.62	1.93
All the compounds are reported as mg/L

### Sheet: Table S12 - Stat reciprocal non
Table S12 – Stat reciprocal non reciprocal AF shifts in M-D WT and ndt80 mutant RTG sectors
OS1364 M-D RTG	OS1364 M-D RTG	Marker with allele frequency shift detected
Samples id	Samples sequencing id	Marker in A	Marker in B	Reciprocal A fraction	Reciprocal B fraction	Non Reciprocal A fraction	Non Reciprocal B fraction
sm242/sm243	D167R75/D167R76	1333	1326	0.939985	0.944947	0.060015	0.0550528
sm244/sm245	D167R77/D167R78	9228	9258	0.938015	0.934975	0.0619853	0.0650248
sm328/sm329	D415R92/D415R89	7746	7673	0.89543	0.903949	0.10457	0.0960511
sm330/sm331	D415R88/D287R115	4043	3922	0.921593	0.950025	0.0784071	0.0499745
sm332/sm333	D287R116/D287R117	10728	10603	0.925429	0.936339	0.0745712	0.0636612
sm334/sm335	D287R118/D287R119	12097	11999	0.883029	0.890241	0.116971	0.109759
sm336/sm337	D287R120/D287R121	1386	1374	0.953824	0.962154	0.046176	0.0378457
sm340/sm341	D287R124/D287R125	2466	2347	0.905109	0.951001	0.0948905	0.0489987
sm346/sm347	D287R130/D287R131	2197	2329	0.968594	0.913697	0.0314065	0.0863031
sm358/sm359	D287R138/D287R139	6094	5870	0.769774	0.799148	0.230226	0.200852
sm401/sm402	D415R86/D287R170	5824	5800	0.800137	0.803448	0.199863	0.196552
OS1431 M-D RTG	OS1431 M-D RTG	Marker with allele frequency shift detected
Samples id	Samples sequencing id	Marker in A	Marker in B	Reciprocal A fraction	Reciprocal B fraction	Non Reciprocal A fraction	Non Reciprocal B fraction
sm263/sm264	D167R95/D167R96	1471	1032	0.520054	0.741279	0.479946	0.258721
sm399/sm400	D287R167/D287R168	2766	2293	0.583153	0.703445	0.416847	0.296555
sm403/sm404	D287R171/D287R172	1331	1694	0.633358	0.497639	0.366642	0.502361
sm405/sm406	D415R87/D287R174	3378	3120	0.700118	0.758013	0.299882	0.241987
sm407/sm408	D287R175/D287R176	3157	3301	0.652201	0.62375	0.347799	0.37625
sm409/sm410	D287R177/D287R178	3763	4087	0.465852	0.428921	0.534148	0.571079
sm413/sm414	D287R181/D287R182	2529	2745	0.353104	0.325319	0.646896	0.674681
sm415/sm416	D287R183/D287R184	5268	5144	0.5765	0.590397	0.4235	0.409603
	Note: A and B refers respectively to the first and second sample in the sector
